# β-RA targets mitochondrial metabolism and adipogenesis, leading to therapeutic benefits against CoQ deficiency and age-related overweight

**DOI:** 10.1101/2021.04.13.438670

**Authors:** Agustín Hidalgo-Gutiérrez, Eliana Barriocanal-Casado, María Elena Díaz-Casado, Pilar González-García, Riccardo Zenezini Chiozzi, Darío Acuña-Castroviejo, Luis Carlos López

## Abstract

Primary mitochondrial diseases are caused by mutations in mitochondrial or nuclear genes, leading to abnormal function of specific mitochondrial pathways. Mitochondrial dysfunction is also a secondary event in more common pathophysiological conditions, such as obesity and metabolic syndrome. In both cases, the improvement and management of mitochondrial homeostasis remains challenging. Here, we show that beta-resorcylic acid (β-RA), a natural phenolic compound, competes *in vivo* with 4-hydroxybenzoic acid, the natural precursor of Coenzyme Q biosynthesis. This leads to a decrease of demethoxyubiquinone, an intermediate metabolite of CoQ biosynthesis that is abnormally accumulated in *Coq9*^*R239X*^ mice. As a consequence, β-RA rescues the phenotype of *Coq9*^*R239X*^ mice, a model of primary mitochondrial encephalopathy. Moreover, we observe that long-term treatment with β-RA also reduces the size and content of the white adipose tissue (WAT) that is normally accumulated during aging in wild-type mice, leading to a prevention of hepatic steatosis and an increase in survival at the old stage of life. The reduction in WAT content is due to a decrease in adipogenesis, an adaptation of the mitochondrial proteome in the kidneys, and a stimulation of glycolysis and acetyl-CoA metabolism. Therefore, our results demonstrate that β-RA acts through different cellular mechanisms, with effects on mitochondrial metabolism, and it may be used for the treatment of primary Coenzyme Q deficiency, overweight, and hepatic steatosis.

## Supplementary material for "β-RA targets mitochondrial metabolism and adipogenesis, leading to therapeutic benefits against CoQ deficiency and age-related overweight": Data File S1 (part 1 of 3)

### Sheet: all data
				Kidney										Pool-Fractionation	Pool - Quality Control
				coq9+/+					coq9+/++βRA
id	Majority protein IDs	Protein names	Gene names	LFQ intensity coq9+/+_Kidney_01	LFQ intensity coq9+/+_Kidney_02	LFQ intensity coq9+/+_Kidney_03	LFQ intensity coq9+/+_Kidney_04	LFQ intensity coq9+/+_Kidney_05	LFQ intensity coq9+/++βRA_Kidney_01	LFQ intensity coq9+/++βRA_Kidney_02	LFQ intensity coq9+/++βRA_Kidney_03	LFQ intensity coq9+/++βRA_Kidney_04	LFQ intensity coq9+/++βRA_Kidney_05	LFQ intensity Pool_fractions	LFQ intensity QC_01	LFQ intensity QC_02	LFQ intensity QC_03	LFQ intensity QC_04	LFQ intensity QC_05	LFQ intensity QC_06	Present in MitoCarta	Description	Tissues	Evidence	GO(biological process)	GO(cellular component)	GO(molecular function)	Function [CC]	EC number	Pathway	Subcellular location [CC]	Number of proteins	Sequence coverage [%]	Unique + razor sequence coverage [%]	Unique sequence coverage [%]	Mol. weight [kDa]	Peptides	Razor + unique peptides	Unique peptides	Peptides Pool_fractions	Peptides QC_01	Peptides QC_02	Peptides QC_03	Peptides QC_04	Peptides QC_05	Peptides QC_06	Peptides coq9+/+_Kidney_01	Peptides coq9+/+_Kidney_02	Peptides coq9+/+_Kidney_03	Peptides coq9+/+_Kidney_04	Peptides coq9+/+_Kidney_05	Peptides coq9+/++βRA_Kidney_01	Peptides coq9+/++βRA_Kidney_02	Peptides coq9+/++βRA_Kidney_03	Peptides coq9+/++βRA_Kidney_04	Peptides coq9+/++βRA_Kidney_05	Razor + unique peptides Pool_fractions	Razor + unique peptides QC_01	Razor + unique peptides QC_02	Razor + unique peptides QC_03	Razor + unique peptides QC_04	Razor + unique peptides QC_05	Razor + unique peptides QC_06	Razor + unique peptides coq9+/+_Kidney_01	Razor + unique peptides coq9+/+_Kidney_02	Razor + unique peptides coq9+/+_Kidney_03	Razor + unique peptides coq9+/+_Kidney_04	Razor + unique peptides coq9+/+_Kidney_05	Razor + unique peptides coq9+/++βRA_Kidney_01	Razor + unique peptides coq9+/++βRA_Kidney_02	Razor + unique peptides coq9+/++βRA_Kidney_03	Razor + unique peptides coq9+/++βRA_Kidney_04	Razor + unique peptides coq9+/++βRA_Kidney_05	Unique peptides Pool_fractions	Unique peptides QC_01	Unique peptides QC_02	Unique peptides QC_03	Unique peptides QC_04	Unique peptides QC_05	Unique peptides QC_06	Unique peptides coq9+/+_Kidney_01	Unique peptides coq9+/+_Kidney_02	Unique peptides coq9+/+_Kidney_03	Unique peptides coq9+/+_Kidney_04	Unique peptides coq9+/+_Kidney_05	Unique peptides coq9+/++βRA_Kidney_01	Unique peptides coq9+/++βRA_Kidney_02	Unique peptides coq9+/++βRA_Kidney_03	Unique peptides coq9+/++βRA_Kidney_04	Unique peptides coq9+/++βRA_Kidney_05	Sequence length	Intensity Pool_fractions	Intensity QC_01	Intensity QC_02	Intensity QC_03	Intensity QC_04	Intensity QC_05	Intensity QC_06	Intensity coq9+/+_Kidney_01	Intensity coq9+/+_Kidney_02	Intensity coq9+/+_Kidney_03	Intensity coq9+/+_Kidney_04	Intensity coq9+/+_Kidney_05	Intensity coq9+/++βRA_Kidney_01	Intensity coq9+/++βRA_Kidney_02	Intensity coq9+/++βRA_Kidney_03	Intensity coq9+/++βRA_Kidney_04	Intensity coq9+/++βRA_Kidney_05
3791	Q03265	ATP synthase subunit alpha, mitochondrial (ATP synthase F1 subunit alpha)	Atp5f1a	269000000000	270000000000	321000000000	285000000000	278000000000	344000000000	392000000000	380000000000	338000000000	321000000000	267000000000	404000000000	411000000000	371000000000	380000000000	358000000000	378000000000	YES	ATP synthase, H+ transporting, mitochondrial F1 complex, alpha subunit 1	all 14	literature, APEX_matrix, targetP signal+, yeast mito homolog++, Rickettsial homolog, mito protein domain, induction, coexpression++, MS/MS++	ATP biosynthetic process [GO:0006754];ATP metabolic process [GO:0046034];ATP synthesis coupled proton transport [GO:0015986];lipid metabolic process [GO:0006629];negative regulation of endothelial cell proliferation [GO:0001937];positive regulation of blood vessel endothelial cell migration [GO:0043536]	cell surface [GO:0009986];COP9 signalosome [GO:0008180];membrane [GO:0016020];membrane raft [GO:0045121];mitochondrial inner membrane [GO:0005743];mitochondrial proton-transporting ATP synthase complex [GO:0005753];mitochondrial proton-transporting ATP synthase complex, catalytic core F(1) [GO:0000275];mitochondrion [GO:0005739];myelin sheath [GO:0043209];nucleus [GO:0005634];plasma membrane [GO:0005886];proton-transporting ATP synthase complex [GO:0045259];proton-transporting ATP synthase complex, catalytic core F(1) [GO:0045261]	ADP binding [GO:0043531];angiostatin binding [GO:0043532];ATP binding [GO:0005524];ATPase activity [GO:0016887];MHC class I protein binding [GO:0042288];protease binding [GO:0002020];proton-transporting ATP synthase activity, rotational mechanism [GO:0046933]	FUNCTION: Mitochondrial membrane ATP synthase (F(1)F(0) ATP synthase or Complex V) produces ATP from ADP in the presence of a proton gradient across the membrane which is generated by electron transport complexes of the respiratory chain. F-type ATPases consist of two structural domains, F(1) - containing the extramembraneous catalytic core, and F(0) - containing the membrane proton channel, linked together by a central stalk and a peripheral stalk. During catalysis, ATP synthesis in the catalytic domain of F(1) is coupled via a rotary mechanism of the central stalk subunits to proton translocation. Subunits alpha and beta form the catalytic core in F(1). Rotation of the central stalk against the surrounding alpha(3)beta(3) subunits leads to hydrolysis of ATP in three separate catalytic sites on the beta subunits. Subunit alpha does not bear the catalytic high-affinity ATP-binding sites (By similarity). Binds the bacterial siderophore enterobactin and can promote mitochondrial accumulation of enterobactin-derived iron ions (By similarity). {ECO:0000250|UniProtKB:P19483, ECO:0000250|UniProtKB:P25705}.			Extracellular side {ECO:0000250|UniProtKB:P25705}. Note=Colocalizes with HRG on the cell surface of T-cells. {ECO:0000250|UniProtKB:P25705}.;Matrix side {ECO:0000250|UniProtKB:P19483}. Cell membrane {ECO:0000250|UniProtKB:P25705};Peripheral membrane protein {ECO:0000250|UniProtKB:P19483};Peripheral membrane protein {ECO:0000250|UniProtKB:P25705};SUBCELLULAR LOCATION: Mitochondrion inner membrane {ECO:0000250|UniProtKB:P19483}	2	82.6	82.6	6.9	59.752	92	92	3	72	75	67	67	69	67	65	69	69	70	73	69	70	71	70	69	74	72	75	67	67	69	67	65	69	69	70	73	69	70	71	70	69	74	3	3	3	3	3	3	3	3	3	3	3	3	3	3	3	3	3	553	352000000000	120000000000	114000000000	103000000000	115000000000	107000000000	108000000000	90175000000	99870000000	99695000000	89497000000	86989000000	116000000000	105000000000	109000000000	95315000000	79674000000
3366	P56480	ATP synthase subunit beta, mitochondrial (EC 7.1.2.2) (ATP synthase F1 subunit beta)	Atp5f1b	269000000000	272000000000	298000000000	286000000000	271000000000	317000000000	154000000000	308000000000	279000000000	258000000000	231000000000	396000000000	388000000000	354000000000	347000000000	316000000000	345000000000	YES	ATP synthase, H+ transporting, mitochondrial F1 complex, beta subunit	all 14	literature, APEX_matrix, targetP signal+, yeast mito homolog++, Rickettsial homolog, mito protein domain, coexpression++, MS/MS++	angiogenesis [GO:0001525];ATP biosynthetic process [GO:0006754];ATP metabolic process [GO:0046034];cellular response to interleukin-7 [GO:0098761];lipid metabolic process [GO:0006629];mitochondrial ATP synthesis coupled proton transport [GO:0042776];negative regulation of cell adhesion involved in substrate-bound cell migration [GO:0006933];positive regulation of blood vessel endothelial cell migration [GO:0043536];proton transmembrane transport [GO:1902600];receptor-mediated endocytosis [GO:0006898];regulation of intracellular pH [GO:0051453]	cell surface [GO:0009986];membrane [GO:0016020];membrane raft [GO:0045121];mitochondrial inner membrane [GO:0005743];mitochondrial membrane [GO:0031966];mitochondrial nucleoid [GO:0042645];mitochondrial proton-transporting ATP synthase complex [GO:0005753];mitochondrial proton-transporting ATP synthase complex, catalytic core F(1) [GO:0000275];mitochondrion [GO:0005739];myelin sheath [GO:0043209];plasma membrane [GO:0005886];proton-transporting ATP synthase complex [GO:0045259];proton-transporting ATP synthase complex, catalytic core F(1) [GO:0045261]	ADP binding [GO:0043531];angiostatin binding [GO:0043532];ATP binding [GO:0005524];ATPase activity [GO:0016887];calcium ion binding [GO:0005509];lipoprotein particle receptor activity [GO:0030228];MHC class I protein binding [GO:0042288];proton-transporting ATP synthase activity, rotational mechanism [GO:0046933];proton-transporting ATPase activity, rotational mechanism [GO:0046961]	FUNCTION: Mitochondrial membrane ATP synthase (F(1)F(0) ATP synthase or Complex V) produces ATP from ADP in the presence of a proton gradient across the membrane which is generated by electron transport complexes of the respiratory chain. F-type ATPases consist of two structural domains, F(1) - containing the extramembraneous catalytic core, and F(0) - containing the membrane proton channel, linked together by a central stalk and a peripheral stalk. During catalysis, ATP synthesis in the catalytic domain of F(1) is coupled via a rotary mechanism of the central stalk subunits to proton translocation. Subunits alpha and beta form the catalytic core in F(1). Rotation of the central stalk against the surrounding alpha(3)beta(3) subunits leads to hydrolysis of ATP in three separate catalytic sites on the beta subunits.	7.1.2.2		Matrix side {ECO:0000250|UniProtKB:P00829}.;Peripheral membrane protein {ECO:0000250|UniProtKB:P00829};SUBCELLULAR LOCATION: Mitochondrion inner membrane {ECO:0000250|UniProtKB:P00829}	1	89.6	89.6	89.6	56.3	69	69	69	57	53	42	47	46	45	45	50	51	49	51	51	52	45	49	49	53	57	53	42	47	46	45	45	50	51	49	51	51	52	45	49	49	53	57	53	42	47	46	45	45	50	51	49	51	51	52	45	49	49	53	529	352000000000	125000000000	121000000000	117000000000	128000000000	117000000000	123000000000	100000000000	115000000000	104000000000	101000000000	90341000000	130000000000	55536000000	107000000000	102000000000	81303000000
5996	Q8VDN2	Sodium/potassium-transporting ATPase subunit alpha-1 (Na(+)/K(+) ATPase alpha-1 subunit) (EC 7.2.2.13) (Sodium pump subunit alpha-1)	Atp1a1	214000000000	222000000000	346000000000	268000000000	255000000000	273000000000	348000000000	314000000000	354000000000	385000000000	222000000000	245000000000	243000000000	232000000000	228000000000	201000000000	195000000000					cellular potassium ion homeostasis [GO:0030007];cellular response to mechanical stimulus [GO:0071260];cellular response to steroid hormone stimulus [GO:0071383];cellular sodium ion homeostasis [GO:0006883];membrane hyperpolarization [GO:0060081];membrane repolarization [GO:0086009];negative regulation of glucocorticoid biosynthetic process [GO:0031947];negative regulation of heart contraction [GO:0045822];positive regulation of heart contraction [GO:0045823];positive regulation of striated muscle contraction [GO:0045989];potassium ion import across plasma membrane [GO:1990573];potassium ion transport [GO:0006813];regulation of blood pressure [GO:0008217];regulation of cardiac muscle cell contraction [GO:0086004];regulation of sodium ion transport [GO:0002028];regulation of the force of heart contraction [GO:0002026];response to drug [GO:0042493];sodium ion export across plasma membrane [GO:0036376];sodium ion transport [GO:0006814];transmembrane transport [GO:0055085]	apical plasma membrane [GO:0016324];basolateral plasma membrane [GO:0016323];caveola [GO:0005901];endoplasmic reticulum [GO:0005783];endosome [GO:0005768];Golgi apparatus [GO:0005794];integral component of membrane [GO:0016021];intercalated disc [GO:0014704];membrane [GO:0016020];membrane raft [GO:0045121];myelin sheath [GO:0043209];plasma membrane [GO:0005886];postsynaptic density [GO:0014069];protein-containing complex [GO:0032991];sarcolemma [GO:0042383];sodium:potassium-exchanging ATPase complex [GO:0005890];T-tubule [GO:0030315]	ADP binding [GO:0043531];ankyrin binding [GO:0030506];ATP binding [GO:0005524];chaperone binding [GO:0051087];phosphatase activity [GO:0016791];phosphatidylinositol 3-kinase binding [GO:0043548];potassium ion binding [GO:0030955];protein domain specific binding [GO:0019904];protein kinase binding [GO:0019901];sodium ion binding [GO:0031402];sodium:potassium-exchanging ATPase activity [GO:0005391];steroid hormone binding [GO:1990239]	FUNCTION: This is the catalytic component of the active enzyme, which catalyzes the hydrolysis of ATP coupled with the exchange of sodium and potassium ions across the plasma membrane. This action creates the electrochemical gradient of sodium and potassium ions, providing the energy for active transport of various nutrients. {ECO:0000250|UniProtKB:P05023}.	7.2.2.13		Multi-pass membrane protein {ECO:0000255}.;SUBCELLULAR LOCATION: Cell membrane, sarcolemma {ECO:0000250|UniProtKB:P05023}	1	58.4	58.4	45.9	112.98	103	103	73	97	88	79	80	79	74	74	80	81	81	85	83	83	85	87	83	89	97	88	79	80	79	74	74	80	81	81	85	83	83	85	87	83	89	69	63	54	56	54	51	51	56	57	57	62	59	59	61	62	60	64	1023	267000000000	64944000000	60175000000	60268000000	65046000000	57833000000	53581000000	60325000000	72625000000	92771000000	74246000000	71049000000	82856000000	88942000000	92074000000	95346000000	90198000000
3583	P63260	Actin, cytoplasmic 2 (Gamma-actin) [Cleaved into: Actin, cytoplasmic 2, N-terminally processed]	Actg1	231000000000	255000000000	287000000000	291000000000	261000000000	231000000000	290000000000	226000000000	254000000000	236000000000	186000000000	274000000000	267000000000	242000000000	254000000000	231000000000	232000000000					cellular response to interferon-gamma [GO:0071346];sarcomere organization [GO:0045214];synaptic vesicle endocytosis [GO:0048488]	actin cytoskeleton [GO:0015629];actin filament [GO:0005884];calyx of Held [GO:0044305];costamere [GO:0043034];cytosol [GO:0005829];dense body [GO:0097433];extracellular exosome [GO:0070062];filamentous actin [GO:0031941];focal adhesion [GO:0005925];myelin sheath [GO:0043209];myofibril [GO:0030016];phagocytic vesicle [GO:0045335];plasma membrane [GO:0005886];postsynaptic actin cytoskeleton [GO:0098871];presynaptic actin cytoskeleton [GO:0099143];Schaffer collateral - CA1 synapse [GO:0098685]	ATP binding [GO:0005524];identical protein binding [GO:0042802];profilin binding [GO:0005522];structural constituent of cytoskeleton [GO:0005200];structural constituent of postsynaptic actin cytoskeleton [GO:0098973];ubiquitin protein ligase binding [GO:0031625]	FUNCTION: Actins are highly conserved proteins that are involved in various types of cell motility and are ubiquitously expressed in all eukaryotic cells. {ECO:0000250|UniProtKB:P63261}.			SUBCELLULAR LOCATION: Cytoplasm, cytoskeleton {ECO:0000250|UniProtKB:P63261}.	3	83.7	83.7	4.8	41.792	50	50	2	45	42	40	42	38	39	38	39	39	41	43	40	42	43	40	42	43	45	42	40	42	38	39	38	39	39	41	43	40	42	43	40	42	43	2	1	1	1	1	1	1	1	1	1	1	1	1	1	1	1	1	375	266000000000	83251000000	78498000000	74240000000	83064000000	73894000000	68935000000	76247000000	99407000000	98039000000	94998000000	87087000000	87307000000	92304000000	74137000000	84027000000	70547000000
1061	A2ARV4	Low-density lipoprotein receptor-related protein 2 (LRP-2) (Glycoprotein 330) (gp330) (Megalin)	Lrp2	124000000000	208000000000	312000000000	265000000000	247000000000	49765000000	110000000000	68957000000	54823000000	74574000000	153000000000	102000000000	99363000000	96791000000	144000000000	100000000000	96999000000					aorta development [GO:0035904];cell population proliferation [GO:0008283];chemoattraction of axon [GO:0061642];coronary artery morphogenesis [GO:0060982];coronary vasculature development [GO:0060976];endocytic hemoglobin import [GO:0020028];endocytosis [GO:0006897];endosomal transport [GO:0016197];folate import across plasma membrane [GO:1904447];forebrain development [GO:0030900];heart development [GO:0007507];hormone secretion [GO:0046879];male gonad development [GO:0008584];metal ion transport [GO:0030001];negative regulation of apoptotic process [GO:0043066];negative regulation of BMP signaling pathway [GO:0030514];neural tube closure [GO:0001843];neuron projection arborization [GO:0140058];outflow tract septum morphogenesis [GO:0003148];positive regulation of endocytosis [GO:0045807];positive regulation of lipoprotein transport [GO:0140077];positive regulation of neurogenesis [GO:0050769];positive regulation of oligodendrocyte progenitor proliferation [GO:0070447];positive regulation of protein kinase B signaling [GO:0051897];pulmonary artery morphogenesis [GO:0061156];receptor-mediated endocytosis [GO:0006898];response to X-ray [GO:0010165];secondary heart field specification [GO:0003139];sensory perception of sound [GO:0007605];transcytosis [GO:0045056];vagina development [GO:0060068];ventricular compact myocardium morphogenesis [GO:0003223];ventricular septum development [GO:0003281];vitamin metabolic process [GO:0006766]	apical part of cell [GO:0045177];apical plasma membrane [GO:0016324];axon [GO:0030424];axonal growth cone [GO:0044295];brush border [GO:0005903];brush border membrane [GO:0031526];cell surface [GO:0009986];clathrin-coated pit [GO:0005905];cytoplasm [GO:0005737];dendrite [GO:0030425];endocytic vesicle [GO:0030139];endoplasmic reticulum [GO:0005783];endosome [GO:0005768];endosome lumen [GO:0031904];external side of plasma membrane [GO:0009897];extracellular space [GO:0005615];Golgi apparatus [GO:0005794];integral component of membrane [GO:0016021];membrane [GO:0016020];membrane raft [GO:0045121];protein-containing complex [GO:0032991];receptor complex [GO:0043235]	calcium ion binding [GO:0005509];chaperone binding [GO:0051087];drug binding [GO:0008144];hemoglobin binding [GO:0030492];hormone binding [GO:0042562];low-density lipoprotein particle receptor binding [GO:0050750];PDZ domain binding [GO:0030165];protein-containing complex binding [GO:0044877];SH3 domain binding [GO:0017124];steroid hormone receptor binding [GO:0035258]	FUNCTION: Multiligand endocytic receptor. Acts together with CUBN to mediate endocytosis of high-density lipoproteins (PubMed:10766831). Mediates receptor-mediated uptake of polybasic drugs such as aprotinin, aminoglycosides and polymyxin B (By similarity). In the kidney, mediates the tubular uptake and clearance of leptin (PubMed:22841573). Also mediates transport of leptin across the blood-brain barrier through endocytosis at the choroid plexus epithelium (By similarity). Endocytosis of leptin in neuronal cells is required for hypothalamic leptin signaling and leptin-mediated regulation of feeding and body weight (PubMed:24825475). Mediates endocytosis and subsequent lysosomal degradation of CST3 in kidney proximal tubule cells (PubMed:17462596). Mediates renal uptake of 25-hydroxyvitamin D3 in complex with the vitamin D3 transporter GC/DBP (PubMed:10052453). Mediates renal uptake of metallothionein-bound heavy metals (By similarity). Together with CUBN, mediates renal reabsorption of myoglobin (By similarity). Mediates renal uptake and subsequent lysosomal degradation of APOM (By similarity). Plays a role in kidney selenium homeostasis by mediating renal endocytosis of selenoprotein SEPP1 (PubMed:18174160). Mediates renal uptake of the antiapoptotic protein BIRC5/survivin which may be important for functional integrity of the kidney (PubMed:23825075). Mediates renal uptake of matrix metalloproteinase MMP2 in complex with metalloproteinase inhibitor TIMP1 (PubMed:28659595). Mediates endocytosis of Sonic hedgehog protein N-product (ShhN), the active product of SHH (By similarity). Also mediates ShhN transcytosis (By similarity). In the embryonic neuroepithelium, mediates endocytic uptake and degradation of BMP4, is required for correct SHH localization in the ventral neural tube and plays a role in patterning of the ventral telencephalon (PubMed:15623804). Required at the onset of neurulation to sequester SHH on the apical surface of neuroepithelial cells of the rostral diencephalon ventral midline and to control PTCH1-dependent uptake and intracellular trafficking of SHH (PubMed:22340494). During neurulation, required in neuroepithelial cells for uptake of folate bound to the folate receptor FOLR1 which is necessary for neural tube closure (PubMed:24639464). In the adult brain, negatively regulates BMP signaling in the subependymal zone which enables neurogenesis to proceed (PubMed:20460439). In astrocytes, mediates endocytosis of ALB which is required for the synthesis of the neurotrophic factor oleic acid (By similarity). Involved in neurite branching (PubMed:20637285). During optic nerve development, required for SHH-mediated migration and proliferation of oligodendrocyte precursor cells (PubMed:22354480). Mediates endocytic uptake and clearance of SHH in the retinal margin which protects retinal progenitor cells from mitogenic stimuli and keeps them quiescent (PubMed:26439398). Plays a role in reproductive organ development by mediating uptake in reproductive tissues of androgen and estrogen bound to the sex hormone binding protein SHBG (PubMed:16143106). Mediates endocytosis of angiotensin-2 (By similarity). Also mediates endocytosis of angiotensin 1-7 (By similarity). Binds to the complex composed of beta-amyloid protein 40 and CLU/APOJ and mediates its endocytosis and lysosomal degradation (By similarity). Required for embryonic heart development (PubMed:26822476). Required for normal hearing, possibly through interaction with estrogen in the inner ear (PubMed:17846082). {ECO:0000250|UniProtKB:C0HL13, ECO:0000250|UniProtKB:P98158, ECO:0000250|UniProtKB:P98164, ECO:0000269|PubMed:10052453, ECO:0000269|PubMed:10766831, ECO:0000269|PubMed:15623804, ECO:0000269|PubMed:16143106, ECO:0000269|PubMed:16380466, ECO:0000269|PubMed:17462596, ECO:0000269|PubMed:17846082, ECO:0000269|PubMed:18174160, ECO:0000269|PubMed:20460439, ECO:0000269|PubMed:20637285, ECO:0000269|PubMed:22340494, ECO:0000269|PubMed:22354480, ECO:0000269|PubMed:22841573, ECO:0000269|PubMed:23825075, ECO:0000269|PubMed:24639464, ECO:0000269|PubMed:24825475, ECO:0000269|PubMed:26439398, ECO:0000269|PubMed:26822476, ECO:0000269|PubMed:28659595}.			Single-pass type I membrane protein {ECO:0000255}. Endosome lumen {ECO:0000250|UniProtKB:P98158}. Membrane, coated pit {ECO:0000269|PubMed:22340494}. Cell projection, Neuron projection, dendrite {ECO:0000269|PubMed:20637285}. Cell projection, Neuron projection, axon {ECO:0000269|PubMed:20637285}. Note=Localizes to brush border membranes in the kidney. In the endolymphatic sac of the inner ear, located in the lumen of endosomes as a soluble form. {ECO:0000250|UniProtKB:P98158}.;SUBCELLULAR LOCATION: Apical cell membrane {ECO:0000269|PubMed:16143106, ECO:0000269|PubMed:20460439, ECO:0000269|PubMed:22340494, ECO:0000269|PubMed:22354480}	6	70.1	70.1	70.1	519.2	343	343	343	305	286	232	222	228	229	215	282	279	293	299	294	263	277	266	250	278	305	286	232	222	228	229	215	282	279	293	299	294	263	277	266	250	278	305	286	232	222	228	229	215	282	279	293	299	294	263	277	266	250	278	4660	185000000000	37355000000	30430000000	30430000000	31707000000	28079000000	25230000000	48433000000	65273000000	79511000000	85073000000	76772000000	31483000000	33223000000	32711000000	24372000000	27590000000
3297	P51881	ADP/ATP translocase 2 (ADP,ATP carrier protein 2) (Adenine nucleotide translocator 2) (ANT 2) (Solute carrier family 25 member 5) [Cleaved into: ADP/ATP translocase 2, N-terminally processed]	Slc25a5	114000000000	111000000000	143000000000	128000000000	131000000000	137000000000	118000000000	99220000000	120000000000	102000000000	130000000000	174000000000	161000000000	157000000000	140000000000	123000000000	121000000000	YES	solute carrier family 25 (mitochondrial carrier, adenine nucleotide translocator), member 5	all 14	literature, yeast mito homolog+, mito protein domain+, induction, MS/MS++	cellular response to leukemia inhibitory factor [GO:1990830];chromosome segregation [GO:0007059];negative regulation of mitochondrial outer membrane permeabilization involved in apoptotic signaling pathway [GO:1901029];positive regulation of cell population proliferation [GO:0008284]	integral component of membrane [GO:0016021];membrane raft [GO:0045121];mitochondrial inner membrane [GO:0005743];mitochondrial nucleoid [GO:0042645];mitochondrion [GO:0005739];MMXD complex [GO:0071817];myelin sheath [GO:0043209]	ATP:ADP antiporter activity [GO:0005471];ubiquitin protein ligase binding [GO:0031625]	FUNCTION: Catalyzes the exchange of cytoplasmic ADP with mitochondrial ATP across the mitochondrial inner membrane. As part of the mitotic spindle-associated MMXD complex it may play a role in chromosome segregation (By similarity). {ECO:0000250}.			Multi-pass membrane protein.;SUBCELLULAR LOCATION: Mitochondrion inner membrane	1	85.9	85.9	67.8	32.931	53	53	27	41	40	33	32	33	31	35	36	37	34	39	36	38	34	36	36	38	41	40	33	32	33	31	35	36	37	34	39	36	38	34	36	36	38	22	19	14	14	14	13	15	17	16	16	17	17	18	16	18	17	17	298	150000000000	45466000000	38429000000	39141000000	38968000000	36560000000	36579000000	31468000000	37411000000	40502000000	34497000000	34286000000	45629000000	35010000000	34639000000	39615000000	27742000000
5533	Q8CAQ8	MICOS complex subunit Mic60 (Mitochondrial inner membrane protein) (Mitofilin)	Immt	58702000000	63059000000	80053000000	67778000000	63229000000	83162000000	85771000000	74348000000	86925000000	73664000000	99568000000	94642000000	95097000000	94456000000	90865000000	78562000000	78872000000	YES	inner membrane protein, mitochondrial	all 14	literature, targetP signal, yeast mito homolog, mito protein domain+, coexpression++, MS/MS++	cristae formation [GO:0042407];mitochondrial calcium ion homeostasis [GO:0051560];mitochondrion morphogenesis [GO:0070584]	MICOS complex [GO:0061617];mitochondrial inner membrane [GO:0005743];mitochondrion [GO:0005739];myelin sheath [GO:0043209]		FUNCTION: Component of the MICOS complex, a large protein complex of the mitochondrial inner membrane that plays crucial roles in the maintenance of crista junctions, inner membrane architecture, and formation of contact sites to the outer membrane. Plays an important role in the maintenance of the MICOS complex stability and the mitochondrial cristae morphology. {ECO:0000250|UniProtKB:Q16891}.			Single-pass membrane protein {ECO:0000255}. Mitochondrion {ECO:0000250|UniProtKB:Q16891}.;SUBCELLULAR LOCATION: Mitochondrion inner membrane {ECO:0000250|UniProtKB:Q16891}	3	85.6	85.6	4.8	83.899	99	99	3	92	85	76	78	78	78	77	75	76	75	80	77	83	83	83	82	83	92	85	76	78	78	78	77	75	76	75	80	77	83	83	83	82	83	3	3	3	3	3	3	3	3	3	3	3	3	3	3	3	3	3	757	140000000000	28078000000	24673000000	25047000000	26912000000	22289000000	19794000000	16907000000	19380000000	21258000000	18796000000	17690000000	26590000000	23585000000	23206000000	25498000000	17987000000
4383	Q60932	Voltage-dependent anion-selective channel protein 1 (VDAC-1) (mVDAC1) (Outer mitochondrial membrane protein porin 1) (Plasmalemmal porin) (Voltage-dependent anion-selective channel protein 5) (VDAC-5) (mVDAC5)	Vdac1	67711000000	73999000000	73362000000	73348000000	69645000000	96585000000	114000000000	89149000000	104000000000	94536000000	92060000000	137000000000	142000000000	132000000000	133000000000	121000000000	133000000000	YES	voltage-dependent anion channel 1	all 14	literature, APEX_IMS, yeast mito homolog+, mito protein domain+, coexpression++, MS/MS++	anion transport [GO:0006820];apoptotic process [GO:0006915];behavioral fear response [GO:0001662];chemical synaptic transmission [GO:0007268];epithelial cell differentiation [GO:0030855];learning [GO:0007612];mitochondrial calcium ion transmembrane transport [GO:0006851];negative regulation of reactive oxygen species metabolic process [GO:2000378];neuron-neuron synaptic transmission [GO:0007270];regulation of autophagy of mitochondrion [GO:1903146]	membrane [GO:0016020];membrane raft [GO:0045121];mitochondrial inner membrane [GO:0005743];mitochondrial nucleoid [GO:0042645];mitochondrial outer membrane [GO:0005741];mitochondrial permeability transition pore complex [GO:0005757];mitochondrion [GO:0005739];myelin sheath [GO:0043209];plasma membrane [GO:0005886];protein-containing complex [GO:0032991];synaptic vesicle [GO:0008021]	anion channel activity [GO:0005253];identical protein binding [GO:0042802];ion channel binding [GO:0044325];nucleotide binding [GO:0000166];porin activity [GO:0015288];protein kinase binding [GO:0019901];protein-containing complex binding [GO:0044877];voltage-gated anion channel activity [GO:0008308]	FUNCTION: Forms a channel through the mitochondrial outer membrane and also the plasma membrane. The channel at the outer mitochondrial membrane allows diffusion of small hydrophilic molecules;in the plasma membrane it is involved in cell volume regulation and apoptosis. It adopts an open conformation at low or zero membrane potential and a closed conformation at potentials above 30-40 mV. The open state has a weak anion selectivity whereas the closed state is cation-selective. May participate in the formation of the permeability transition pore complex (PTPC) responsible for the release of mitochondrial products that triggers apoptosis. {ECO:0000269|PubMed:10716730, ECO:0000269|PubMed:15477379, ECO:0000269|PubMed:18988731}.			Multi-pass membrane protein {ECO:0000269|PubMed:18988731}.;Multi-pass membrane protein {ECO:0000269|PubMed:18988731}. Membrane raft {ECO:0000269|PubMed:25168729};SUBCELLULAR LOCATION: Isoform Mt-VDAC1: Mitochondrion outer membrane {ECO:0000269|PubMed:10716730};SUBCELLULAR LOCATION: Isoform Pl-VDAC1: Cell membrane {ECO:0000269|PubMed:10716730}	1	88.5	88.5	22	32.351	42	42	10	32	31	29	30	30	29	28	30	29	28	30	27	30	30	28	29	29	32	31	29	30	30	29	28	30	29	28	30	27	30	30	28	29	29	7	7	8	7	8	8	8	7	6	6	6	6	7	7	6	7	6	296	127000000000	40754000000	36904000000	34011000000	42695000000	34780000000	37353000000	22333000000	25606000000	22836000000	21829000000	20227000000	32500000000	30279000000	25951000000	28140000000	21479000000
6760	Q9CZ13	Cytochrome b-c1 complex subunit 1, mitochondrial (Complex III subunit 1) (Core protein I) (Ubiquinol-cytochrome-c reductase complex core protein 1)	Uqcrc1	72065000000	72511000000	95218000000	77243000000	75049000000	94728000000	110000000000	90411000000	106000000000	88503000000	85581000000	108000000000	110000000000	108000000000	101000000000	88990000000	99479000000	YES	ubiquinol-cytochrome c reductase core protein 1	all 14	literature, APEX_matrix, targetP signal+, yeast mito homolog+, Rickettsial homolog, mito protein domain+, induction, coexpression++, MS/MS++	mitochondrial electron transport, ubiquinol to cytochrome c [GO:0006122];response to activity [GO:0014823];response to alkaloid [GO:0043279]	cytosol [GO:0005829];mitochondrial inner membrane [GO:0005743];mitochondrial respiratory chain complex III [GO:0005750];mitochondrion [GO:0005739];myelin sheath [GO:0043209]	catalytic activity [GO:0003824];metal ion binding [GO:0046872];protein-containing complex binding [GO:0044877];ubiquitin protein ligase binding [GO:0031625]	FUNCTION: This is a component of the ubiquinol-cytochrome c reductase complex (complex III or cytochrome b-c1 complex), which is part of the mitochondrial respiratory chain. This protein may mediate formation of the complex between cytochromes c and c1 (By similarity). {ECO:0000250}.			SUBCELLULAR LOCATION: Mitochondrion inner membrane {ECO:0000250}.	4	71.9	71.9	71.9	52.851	56	56	55	48	44	40	40	41	40	38	36	35	37	39	36	42	46	46	45	46	48	44	40	40	41	40	38	36	35	37	39	36	42	46	46	45	46	47	43	39	39	40	39	37	35	34	36	38	35	41	45	45	44	45	480	112000000000	31458000000	29403000000	28224000000	33391000000	28916000000	28856000000	25081000000	28608000000	29253000000	25743000000	24446000000	29943000000	31306000000	28079000000	29690000000	23874000000
7043	Q9DB77	Cytochrome b-c1 complex subunit 2, mitochondrial (Complex III subunit 2) (Core protein II) (Ubiquinol-cytochrome-c reductase complex core protein 2)	Uqcrc2	59215000000	60750000000	80981000000	69155000000	67671000000	95501000000	99050000000	88987000000	101000000000	79523000000	83510000000	93520000000	91000000000	94913000000	90052000000	77055000000	90477000000	YES	ubiquinol cytochrome c reductase core protein 2	all 14	literature, APEX_matrix, targetP signal, yeast mito homolog+, Rickettsial homolog, mito protein domain+, induction, coexpression++, MS/MS++	oxidation-reduction process [GO:0055114];protein processing involved in protein targeting to mitochondrion [GO:0006627];response to drug [GO:0042493]	mitochondrial inner membrane [GO:0005743];mitochondrial processing peptidase complex [GO:0017087];mitochondrial respiratory chain complex III [GO:0005750];mitochondrial respiratory chain complex IV [GO:0005751];mitochondrion [GO:0005739];myelin sheath [GO:0043209];nucleoplasm [GO:0005654]	metal ion binding [GO:0046872];metalloendopeptidase activity [GO:0004222];protein-containing complex binding [GO:0044877]	FUNCTION: This is a component of the ubiquinol-cytochrome c reductase complex (complex III or cytochrome b-c1 complex), which is part of the mitochondrial respiratory chain. The core protein 2 is required for the assembly of the complex (By similarity). {ECO:0000250}.			Matrix side {ECO:0000250}.;Peripheral membrane protein {ECO:0000250};SUBCELLULAR LOCATION: Mitochondrion inner membrane {ECO:0000250}	2	86.1	86.1	86.1	48.234	46	46	46	37	37	33	34	33	29	31	33	32	34	34	33	37	35	36	34	37	37	37	33	34	33	29	31	33	32	34	34	33	37	35	36	34	37	37	37	33	34	33	29	31	33	32	34	34	33	37	35	36	34	37	453	102000000000	27986000000	24961000000	26379000000	27493000000	22980000000	25385000000	18278000000	22709000000	23622000000	20985000000	19885000000	33191000000	26856000000	26242000000	28042000000	20313000000
1123	A3KGU7	Spectrin alpha chain, non-erythrocytic 1	Sptan1	55191000000	59769000000	78106000000	68863000000	65399000000	62718000000	67481000000	53613000000	61294000000	57349000000	80318000000	78291000000	80312000000	77151000000	76637000000	69931000000	72218000000							calcium ion binding [GO:0005509]					1	85.2	85.2	0	285.15	320	320	0	289	238	200	202	194	193	189	197	204	212	216	204	198	211	198	206	204	289	238	200	202	194	193	189	197	204	212	216	204	198	211	198	206	204	0	0	0	0	0	0	0	0	0	0	0	0	0	0	0	0	0	2477	121000000000	23533000000	20518000000	19968000000	21341000000	17523000000	18040000000	16260000000	20227000000	21869000000	19776000000	17458000000	20432000000	19302000000	16261000000	18331000000	14613000000
190	Q6PIC6;A0A0G2JGX4;Q8VCE0	Sodium/potassium-transporting ATPase subunit alpha-3 (Na(+)/K(+) ATPase alpha-3 subunit) (EC 7.2.2.13) (Na(+)/K(+) ATPase alpha(III) subunit) (Sodium pump subunit alpha-3);Sodium/potassium-transporting ATPase subunit alpha;Sodium/potassium-transporting ATPase subunit alpha	Atp1a3	766550000	183290000	262140000	172960000	274380000	165950000	202090000	158090000	188820000	437590000	79151000000	75138000000	72816000000	73893000000	68770000000	61386000000	61290000000					adult locomotory behavior [GO:0008344];cardiac muscle contraction [GO:0060048];cellular potassium ion homeostasis [GO:0030007];cellular response to amyloid-beta [GO:1904646];cellular response to retinoic acid [GO:0071300];cellular response to thyroid hormone stimulus [GO:0097067];cellular sodium ion homeostasis [GO:0006883];cerebral cortex development [GO:0021987];ionotropic glutamate receptor signaling pathway [GO:0035235];memory [GO:0007613];neuron projection maintenance [GO:1990535];potassium ion import across plasma membrane [GO:1990573];potassium ion transport [GO:0006813];regulation of cardiac muscle cell membrane potential [GO:0086036];response to drug [GO:0042493];sodium ion export across plasma membrane [GO:0036376];sodium ion transport [GO:0006814];visual learning [GO:0008542]	axon [GO:0030424];calyx of Held [GO:0044305];cytoplasm [GO:0005737];dendritic spine head [GO:0044327];dendritic spine neck [GO:0044326];endoplasmic reticulum [GO:0005783];Golgi apparatus [GO:0005794];integral component of membrane [GO:0016021];integral component of presynaptic membrane [GO:0099056];membrane [GO:0016020];myelin sheath [GO:0043209];neuronal cell body [GO:0043025];nucleus [GO:0005634];plasma membrane [GO:0005886];postsynapse [GO:0098794];sarcolemma [GO:0042383];sodium:potassium-exchanging ATPase complex [GO:0005890];synapse [GO:0045202]	amyloid-beta binding [GO:0001540];ATP binding [GO:0005524];chaperone binding [GO:0051087];D1 dopamine receptor binding [GO:0031748];heparan sulfate proteoglycan binding [GO:0043395];ion antiporter activity involved in regulation of presynaptic membrane potential [GO:0099520];metal ion binding [GO:0046872];potassium transmembrane transporter activity, phosphorylative mechanism [GO:0008556];sodium:potassium-exchanging ATPase activity [GO:0005391];sodium:potassium-exchanging ATPase activity involved in regulation of cardiac muscle cell membrane potential [GO:0086037]	FUNCTION: This is the catalytic component of the active enzyme, which catalyzes the hydrolysis of ATP coupled with the exchange of sodium and potassium ions across the plasma membrane. This action creates the electrochemical gradient of sodium and potassium ions, providing the energy for active transport of various nutrients (By similarity). {ECO:0000250}.	7.2.2.13		Multi-pass membrane protein {ECO:0000250}.;SUBCELLULAR LOCATION: Cell membrane {ECO:0000250};SUBCELLULAR LOCATION: Membrane {ECO:0000256|RuleBase:RU362084}.	3	60.1	44.9	44.9	111.69	93	59	59	86	78	73	75	76	76	74	38	28	26	25	27	25	24	25	23	32	55	50	45	48	48	50	48	13	4	3	2	4	2	1	1	1	7	55	50	45	48	48	50	48	13	4	3	2	4	2	1	1	1	7	1013	105000000000	23737000000	21062000000	22028000000	25361000000	20312000000	19260000000	196630000	58739000	64576000	46022000	82777000	46414000	42355000	35038000	40772000	91601000
2879	P14094;A0A0A6YX05	Sodium/potassium-transporting ATPase subunit beta-1 (Sodium/potassium-dependent ATPase subunit beta-1);Sodium/potassium-transporting ATPase subunit beta (Fragment)	Atp1b1	50158000000	49619000000	85586000000	64150000000	56241000000	69854000000	88187000000	76141000000	81978000000	93676000000	75614000000	74900000000	76246000000	76014000000	68565000000	57870000000	60960000000					ATP metabolic process [GO:0046034];cardiac muscle contraction [GO:0060048];cell adhesion [GO:0007155];cellular calcium ion homeostasis [GO:0006874];cellular potassium ion homeostasis [GO:0030007];cellular sodium ion homeostasis [GO:0006883];membrane repolarization [GO:0086009];metal ion transport [GO:0030001];positive regulation of ATPase activity [GO:0032781];positive regulation of calcium:sodium antiporter activity [GO:1903281];positive regulation of potassium ion import across plasma membrane [GO:1903288];positive regulation of potassium ion transmembrane transporter activity [GO:1901018];positive regulation of sodium ion export across plasma membrane [GO:1903278];potassium ion import across plasma membrane [GO:1990573];potassium ion transport [GO:0006813];protein localization to plasma membrane [GO:0072659];protein stabilization [GO:0050821];regulation of calcium ion transmembrane transport [GO:1903169];regulation of cardiac muscle contraction by calcium ion signaling [GO:0010882];regulation of gene expression [GO:0010468];relaxation of cardiac muscle [GO:0055119];response to hypoxia [GO:0001666];sodium ion export across plasma membrane [GO:0036376];sodium ion transport [GO:0006814]	apical plasma membrane [GO:0016324];basolateral plasma membrane [GO:0016323];caveola [GO:0005901];intercalated disc [GO:0014704];membrane [GO:0016020];myelin sheath [GO:0043209];plasma membrane [GO:0005886];sarcolemma [GO:0042383];sodium:potassium-exchanging ATPase complex [GO:0005890]	ATP binding [GO:0005524];ATPase activator activity [GO:0001671];ATPase activity [GO:0016887];ATPase binding [GO:0051117];potassium ion binding [GO:0030955];protein C-terminus binding [GO:0008022];protein kinase binding [GO:0019901];sodium ion binding [GO:0031402];sodium:potassium-exchanging ATPase activity [GO:0005391]	FUNCTION: Involved in cell adhesion and establishing epithelial cell polarity. {ECO:0000250}.;FUNCTION: This is the non-catalytic component of the active enzyme, which catalyzes the hydrolysis of ATP coupled with the exchange of Na(+) and K(+) ions across the plasma membrane. {ECO:0000256|RuleBase:RU362099}.;FUNCTION: This is the non-catalytic component of the active enzyme, which catalyzes the hydrolysis of ATP coupled with the exchange of Na(+) and K(+) ions across the plasma membrane. The beta subunit regulates, through assembly of alpha/beta heterodimers, the number of sodium pumps transported to the plasma membrane.			Single-pass type II membrane protein {ECO:0000255}. Cell membrane, sarcolemma {ECO:0000269|PubMed:23392350}. Note=Colocalizes with OBSCN at the intercalated disk and sarcolemma in cardiomyocytes. Localizes in long striations at the level of Z and M lines. {ECO:0000269|PubMed:23392350}.;SUBCELLULAR LOCATION: Cell membrane {ECO:0000255};SUBCELLULAR LOCATION: Membrane {ECO:0000256|RuleBase:RU362099}.	2	76.3	76.3	76.3	35.194	30	30	30	28	24	20	20	21	20	20	21	20	22	21	22	21	23	22	26	25	28	24	20	20	21	20	20	21	20	22	21	22	21	23	22	26	25	28	24	20	20	21	20	20	21	20	22	21	22	21	23	22	26	25	304	82083000000	21174000000	19087000000	18362000000	19881000000	17313000000	17566000000	15516000000	14639000000	20819000000	18335000000	14339000000	22371000000	20506000000	21761000000	19847000000	24036000000
853	A0A498WGS3	Myelin basic protein	Mbp	1436700000	534800000	446700000	183140000	568820000	17004000	31130000	19731000	30300000	917650000	74101000000	78509000000	80578000000	84573000000	75552000000	76767000000	66419000000							structural constituent of myelin sheath [GO:0019911]					1	74	74	14.7	16.537	26	26	5	23	21	17	17	19	20	17	9	5	5	3	6	3	3	2	3	5	23	21	17	17	19	20	17	9	5	5	3	6	3	3	2	3	5	3	3	2	2	3	3	2	1	1	0	0	1	0	0	0	0	0	150	99227000000	25288000000	23166000000	24495000000	23398000000	24254000000	16470000000	478670000	203510000	130040000	62758000	187010000	8198600	11936000	17042000	15334000	249780000
3601	P68372	Tubulin beta-4B chain (Tubulin beta-2C chain)	Tubb4b	14580000000	12253000000	10432000000	10700000000	13911000000	8260400000	17533000000	12842000000	11905000000	9724400000	67900000000	104000000000	100000000000	81072000000	96164000000	75403000000	91820000000					microtubule cytoskeleton organization [GO:0000226];microtubule-based process [GO:0007017];mitotic cell cycle [GO:0000278]	cytoplasm [GO:0005737];microtubule [GO:0005874];myelin sheath [GO:0043209];tubulin complex [GO:0045298]	double-stranded RNA binding [GO:0003725];GTP binding [GO:0005525];GTPase activity [GO:0003924];structural constituent of cytoskeleton [GO:0005200]	FUNCTION: Tubulin is the major constituent of microtubules. It binds two moles of GTP, one at an exchangeable site on the beta chain and one at a non-exchangeable site on the alpha chain.			SUBCELLULAR LOCATION: Cytoplasm, cytoskeleton.	2	87.9	87.9	13	49.83	52	52	3	38	44	38	38	40	39	40	30	31	30	30	32	29	34	32	31	32	38	44	38	38	40	39	40	30	31	30	30	32	29	34	32	31	32	2	2	2	2	2	2	1	1	1	1	1	1	1	2	2	1	2	445	113000000000	33164000000	31504000000	27532000000	33825000000	28827000000	31664000000	4348900000	3943600000	2911500000	3155700000	3780400000	2996900000	5781200000	4418200000	4213300000	2780700000
7137	Q9DCX2;B1ASE2	ATP synthase subunit d, mitochondrial (ATPase subunit d) (ATP synthase peripheral stalk subunit d);ATP synthase, H+-transporting, mitochondrial F0 complex, subunit D (Fragment)	Atp5pd	38304000000	40435000000	55404000000	48856000000	41164000000	39801000000	52003000000	51341000000	54064000000	48047000000	65142000000	74843000000	78801000000	65779000000	65722000000	57174000000	60232000000					ATP metabolic process [GO:0046034];ATP synthesis coupled proton transport [GO:0015986];cellular response to peptide [GO:1901653]	mitochondrial inner membrane [GO:0005743];mitochondrial proton-transporting ATP synthase complex [GO:0005753];mitochondrial proton-transporting ATP synthase complex, coupling factor F(o) [GO:0000276];mitochondrial proton-transporting ATP synthase, stator stalk [GO:0000274];mitochondrion [GO:0005739];myelin sheath [GO:0043209];nucleoplasm [GO:0005654]	ATPase activity [GO:0016887];protein-containing complex binding [GO:0044877];proton transmembrane transporter activity [GO:0015078]	FUNCTION: Mitochondrial membrane ATP synthase (F(1)F(0) ATP synthase or Complex V) produces ATP from ADP in the presence of a proton gradient across the membrane which is generated by electron transport complexes of the respiratory chain. F-type ATPases consist of two structural domains, F(1) - containing the extramembraneous catalytic core, and F(0) - containing the membrane proton channel, linked together by a central stalk and a peripheral stalk. During catalysis, ATP synthesis in the catalytic domain of F(1) is coupled via a rotary mechanism of the central stalk subunits to proton translocation. Part of the complex F(0) domain and the peripheric stalk, which acts as a stator to hold the catalytic alpha(3)beta(3) subcomplex and subunit a/ATP6 static relative to the rotary elements.			SUBCELLULAR LOCATION: Mitochondrion. Mitochondrion inner membrane.	2	91.3	91.3	91.3	18.749	31	31	31	31	24	19	17	17	16	17	20	20	17	20	17	19	22	20	22	26	31	24	19	17	17	16	17	20	20	17	20	17	19	22	20	22	26	31	24	19	17	17	16	17	20	20	17	20	17	19	22	20	22	26	161	85227000000	20273000000	18412000000	16835000000	17882000000	15915000000	15316000000	13483000000	16230000000	17418000000	14694000000	12786000000	17242000000	15498000000	14937000000	15989000000	13199000000
6095	Q91VD9	NADH-ubiquinone oxidoreductase 75 kDa subunit, mitochondrial (EC 1.6.99.3) (EC 7.1.1.2) (Complex I-75kD) (CI-75kD)	Ndufs1	43274000000	48198000000	51731000000	50030000000	43842000000	54311000000	53479000000	46916000000	51784000000	43742000000	64098000000	70553000000	71587000000	61996000000	64550000000	56493000000	57261000000	YES	NADH dehydrogenase (ubiquinone) Fe-S protein 1	all 14	literature, APEX_matrix, targetP signal, Rickettsial homolog, mito protein domain+, induction, coexpression++, MS/MS++	apoptotic mitochondrial changes [GO:0008637];ATP metabolic process [GO:0046034];ATP synthesis coupled electron transport [GO:0042773];cellular respiration [GO:0045333];reactive oxygen species metabolic process [GO:0072593];regulation of mitochondrial membrane potential [GO:0051881]	mitochondrial intermembrane space [GO:0005758];mitochondrial respiratory chain complex I [GO:0005747];mitochondrion [GO:0005739];myelin sheath [GO:0043209]	2 iron, 2 sulfur cluster binding [GO:0051537];4 iron, 4 sulfur cluster binding [GO:0051539];electron transfer activity [GO:0009055];metal ion binding [GO:0046872];NADH dehydrogenase (ubiquinone) activity [GO:0008137]	FUNCTION: Core subunit of the mitochondrial membrane respiratory chain NADH dehydrogenase (Complex I) that is believed to belong to the minimal assembly required for catalysis. Complex I functions in the transfer of electrons from NADH to the respiratory chain. The immediate electron acceptor for the enzyme is believed to be ubiquinone (By similarity). This is the largest subunit of complex I and it is a component of the iron-sulfur (IP) fragment of the enzyme. It may form part of the active site crevice where NADH is oxidized (By similarity). {ECO:0000250}.	1.6.99.3;7.1.1.2		SUBCELLULAR LOCATION: Mitochondrion inner membrane {ECO:0000250}. Note=Matrix and cytoplasmic side of the mitochondrial inner membrane. {ECO:0000250}.	5	88	88	86.4	79.776	91	91	85	85	80	67	72	70	68	65	73	68	70	69	69	72	77	77	75	71	85	80	67	72	70	68	65	73	68	70	69	69	72	77	77	75	71	79	74	62	66	64	62	59	67	62	65	63	63	66	71	71	69	66	727	102000000000	21568000000	18553000000	18244000000	20631000000	17250000000	16958000000	14909000000	17719000000	16637000000	15857000000	13961000000	20778000000	18907000000	16350000000	17538000000	13774000000
2962	P19783;M0QWX7	Cytochrome c oxidase subunit 4 isoform 1, mitochondrial (Cytochrome c oxidase polypeptide IV) (Cytochrome c oxidase subunit IV isoform 1) (COX IV-1);Cytochrome c oxidase subunit 4 isoform 1, mitochondrial (Fragment)	Cox4i1	39811000000	40909000000	52136000000	51738000000	40940000000	42358000000	50572000000	43794000000	49886000000	35772000000	63269000000	74703000000	69328000000	62574000000	56862000000	49147000000	51394000000	YES	cytochrome c oxidase subunit IV isoform 1	all 14	literature, APEX_IMS, APEX_matrix, targetP signal, mito protein domain+, coexpression++, MS/MS++	mitochondrial electron transport, cytochrome c to oxygen [GO:0006123];response to nutrient [GO:0007584]	integral component of membrane [GO:0016021];mitochondrial inner membrane [GO:0005743];mitochondrial membrane [GO:0031966];mitochondrial respiratory chain complex IV [GO:0005751];mitochondrion [GO:0005739];nucleus [GO:0005634]	cytochrome-c oxidase activity [GO:0004129]	FUNCTION: This protein is one of the nuclear-coded polypeptide chains of cytochrome c oxidase, the terminal oxidase in mitochondrial electron transport.			SUBCELLULAR LOCATION: Mitochondrion inner membrane {ECO:0000269|PubMed:20959514}.	3	71.6	71.6	71.6	19.53	23	23	23	22	17	16	15	15	15	17	14	16	16	16	14	17	17	15	15	17	22	17	16	15	15	15	17	14	16	16	16	14	17	17	15	15	17	22	17	16	15	15	15	17	14	16	16	16	14	17	17	15	15	17	169	75037000000	19879000000	18115000000	17560000000	18279000000	16088000000	17735000000	13247000000	15024000000	15779000000	16239000000	13128000000	16010000000	16948000000	15070000000	16799000000	11601000000
4513	Q62261;A0A0A0MQG2	Spectrin beta chain, non-erythrocytic 1 (Beta-II spectrin) (Embryonic liver fodrin) (Fodrin beta chain);Spectrin beta chain, non-erythrocytic 1 (Fragment)	Sptbn1	39618000000	41867000000	55823000000	48448000000	45525000000	45555000000	48336000000	38559000000	43924000000	41928000000	61983000000	53269000000	53530000000	52974000000	50239000000	46399000000	47862000000					actin filament capping [GO:0051693];common-partner SMAD protein phosphorylation [GO:0007182];Golgi to plasma membrane protein transport [GO:0043001];membrane assembly [GO:0071709];mitotic cytokinesis [GO:0000281];plasma membrane organization [GO:0007009];positive regulation of interleukin-2 secretion [GO:1900042];positive regulation of protein localization to plasma membrane [GO:1903078];protein localization to plasma membrane [GO:0072659];regulation of protein localization to plasma membrane [GO:1903076];regulation of SMAD protein signal transduction [GO:0060390]	axolemma [GO:0030673];cortical cytoskeleton [GO:0030863];cuticular plate [GO:0032437];cytoplasm [GO:0005737];endomembrane system [GO:0012505];glutamatergic synapse [GO:0098978];M band [GO:0031430];membrane [GO:0016020];nucleolus [GO:0005730];nucleus [GO:0005634];plasma membrane [GO:0005886];postsynapse [GO:0098794];postsynaptic density [GO:0014069];protein-containing complex [GO:0032991];spectrin [GO:0008091]	actin binding [GO:0003779];ankyrin binding [GO:0030506];calmodulin binding [GO:0005516];GTPase binding [GO:0051020];phospholipid binding [GO:0005543];protein-containing complex binding [GO:0044877];structural constituent of cytoskeleton [GO:0005200]	FUNCTION: Fodrin, which seems to be involved in secretion, interacts with calmodulin in a calcium-dependent manner and is thus candidate for the calcium-dependent movement of the cytoskeleton at the membrane.			Cytoplasmic side.;Peripheral membrane protein;SUBCELLULAR LOCATION: Cytoplasm, cytoskeleton {ECO:0000305}. Endomembrane system {ECO:0000269|PubMed:15262991}. Cytoplasm, myofibril, sarcomere, M line {ECO:0000269|PubMed:15262991}. Note=Colocalizes with ANK2 in a distinct intracellular compartment of neonatal cardiomyocytes. {ECO:0000269|PubMed:15262991}.;SUBCELLULAR LOCATION: Isoform 2: Cytoplasm {ECO:0000269|PubMed:9927192}. Cell membrane {ECO:0000269|PubMed:9927192}	3	82.5	82.5	76.4	274.22	263	263	242	238	189	157	162	161	164	157	173	172	182	181	171	173	172	161	169	167	238	189	157	162	161	164	157	173	172	182	181	171	173	172	161	169	167	221	175	145	151	150	152	145	160	158	167	166	157	160	158	147	154	153	2363	89881000000	16411000000	13157000000	13454000000	14654000000	12542000000	11705000000	11421000000	14691000000	15911000000	14289000000	13125000000	14893000000	14155000000	11683000000	12358000000	10701000000
3250	P48962	ADP/ATP translocase 1 (ADP,ATP carrier protein 1) (ADP,ATP carrier protein, heart/skeletal muscle isoform T1) (Adenine nucleotide translocator 1) (ANT 1) (Solute carrier family 25 member 4) (mANC1)	Slc25a4	16327000000	16874000000	27848000000	22576000000	18260000000	22330000000	23284000000	22677000000	25489000000	19245000000	61271000000	74342000000	71090000000	63643000000	61598000000	52871000000	60084000000	YES	solute carrier family 25 (mitochondrial carrier, adenine nucleotide translocator), member 4	all 14	literature, yeast mito homolog+, mito protein domain+, induction, coexpression, MS/MS++	ADP transport [GO:0015866];apoptotic mitochondrial changes [GO:0008637];negative regulation of cardiac muscle cell apoptotic process [GO:0010667];negative regulation of mitochondrial membrane permeability involved in apoptotic process [GO:1902109];negative regulation of necroptotic process [GO:0060546];positive regulation of cell growth involved in cardiac muscle cell development [GO:0061051];positive regulation of oxidative phosphorylation uncoupler activity [GO:2000277]	integral component of mitochondrial membrane [GO:0032592];membrane raft [GO:0045121];mitochondrial inner membrane [GO:0005743];mitochondrial outer membrane [GO:0005741];mitochondrion [GO:0005739];myelin sheath [GO:0043209]	ATP:ADP antiporter activity [GO:0005471];enzyme binding [GO:0019899]	FUNCTION: Involved in mitochondrial ADP/ATP transport. Catalyzes the exchange of cytoplasmic ADP with mitochondrial ATP across the mitochondrial inner membrane. {ECO:0000250|UniProtKB:P12235}.			Multi-pass membrane protein. Note=The complex formed with ARL2BP, ARL2 and SLC25A4 is expressed in mitochondria.;SUBCELLULAR LOCATION: Mitochondrion inner membrane	1	82.6	60.4	60.4	32.904	51	25	25	38	38	33	32	33	34	37	34	36	34	38	34	33	31	31	32	35	19	17	14	14	14	16	17	15	15	16	16	15	13	13	13	13	14	19	17	14	14	14	16	17	15	15	16	16	15	13	13	13	13	14	298	92672000000	21738000000	19815000000	17959000000	20552000000	17803000000	20150000000	5168500000	5851000000	7702600000	6875600000	5818100000	7937400000	6615800000	7396700000	7638900000	5172700000
6392	Q99KI0	Aconitate hydratase, mitochondrial (Aconitase) (EC 4.2.1.3) (Citrate hydro-lyase)	Aco2	27132000000	26835000000	23952000000	23671000000	19222000000	54894000000	24022000000	33696000000	25480000000	35500000000	60292000000	60859000000	62717000000	56822000000	60286000000	53410000000	57035000000	YES	aconitase 2, mitochondrial	all 14	literature, APEX_matrix, targetP signal, yeast mito homolog, Rickettsial homolog, mito protein domain, induction, coexpression++, MS/MS++	citrate metabolic process [GO:0006101];isocitrate metabolic process [GO:0006102];liver development [GO:0001889];response to isolation stress [GO:0035900];tricarboxylic acid cycle [GO:0006099]	cytosol [GO:0005829];mitochondrion [GO:0005739];myelin sheath [GO:0043209]	3 iron, 4 sulfur cluster binding [GO:0051538];4 iron, 4 sulfur cluster binding [GO:0051539];aconitate hydratase activity [GO:0003994];iron ion binding [GO:0005506]	FUNCTION: Catalyzes the isomerization of citrate to isocitrate via cis-aconitate. {ECO:0000250|UniProtKB:P16276}.	4.2.1.3	isocitrate from oxaloacetate: step 2/2.;PATHWAY: Carbohydrate metabolism;tricarboxylic acid cycle	SUBCELLULAR LOCATION: Mitochondrion {ECO:0000250|UniProtKB:P16276}.	4	80.9	80.9	80.9	85.462	81	81	81	71	64	56	56	58	59	58	53	55	55	53	50	58	51	54	55	55	71	64	56	56	58	59	58	53	55	55	53	50	58	51	54	55	55	71	64	56	56	58	59	58	53	55	55	53	50	58	51	54	55	55	780	86652000000	17384000000	16291000000	14974000000	17355000000	15320000000	15716000000	6769000000	8365500000	6373700000	6411400000	4672200000	17341000000	5957100000	9401600000	6977200000	8380200000
2164	G3UVV4;P17710	Hexokinase-1 (EC 2.7.1.1) (Hexokinase type I) (HK I) (Hexokinase, tumor isozyme);Hexokinase 1, isoform CRA_f (Hexokinase-1)	Hk1	8858600000	5981500000	12467000000	9602900000	8906600000	15765000000	13151000000	10125000000	13958000000	11769000000	60147000000	57440000000	60723000000	58048000000	54953000000	52297000000	54419000000	YES	hexokinase 1	cerebrum, cerebellum, brainstem, spinalcord, kidney, heart, skeletalmuscle, adipose, smallintestine, largeintestine, stomach, placenta, testis	literature, yeast mito homolog, mito protein domain, MS/MS++	canonical glycolysis [GO:0061621];carbohydrate phosphorylation [GO:0046835];cellular glucose homeostasis [GO:0001678];establishment of protein localization to mitochondrion [GO:0072655];fructose 6-phosphate metabolic process [GO:0006002];glucose 6-phosphate metabolic process [GO:0051156];glycolytic process [GO:0006096];inflammatory response [GO:0006954];innate immune response [GO:0045087];maintenance of protein location in mitochondrion [GO:0072656];mannose metabolic process [GO:0006013];negative regulation of apoptotic process [GO:0043066];peptidyl-serine phosphorylation [GO:0018105];peptidyl-threonine phosphorylation [GO:0018107];peptidyl-tyrosine phosphorylation [GO:0018108];positive regulation of cytokine secretion involved in immune response [GO:0002741];positive regulation of interleukin-1 beta secretion [GO:0050718];protein autophosphorylation [GO:0046777];protein phosphorylation [GO:0006468];regulation of anion channel activity [GO:0010359];response to ischemia [GO:0002931]	caveola [GO:0005901];cell [GO:0005623];cilium [GO:0005929];cytosol [GO:0005829];membrane raft [GO:0045121];mitochondrial outer membrane [GO:0005741];mitochondrion [GO:0005739];protein-containing complex [GO:0032991];sperm principal piece [GO:0097228]	ATP binding [GO:0005524];fructokinase activity [GO:0008865];glucokinase activity [GO:0004340];glucose binding [GO:0005536];hexokinase activity [GO:0004396];identical protein binding [GO:0042802];mannokinase activity [GO:0019158];peptidoglycan binding [GO:0042834];protein homodimerization activity [GO:0042803];protein kinase activity [GO:0004672];protein-containing complex binding [GO:0044877]	FUNCTION: Catalyzes the phosphorylation of various hexoses, such as D-glucose, D-glucosamine, D-fructose, D-mannose and 2-deoxy-D-glucose, to hexose 6-phosphate (D-glucose 6-phosphate, D-glucosamine 6-phosphate, D-fructose 6-phosphate, D-mannose 6-phosphate and 2-deoxy-D-glucose 6-phosphate, respectively). Does not phosphorylate N-acetyl-D-glucosamine (By similarity). Mediates the initial step of glycolysis by catalyzing phosphorylation of D-glucose to D-glucose 6-phosphate (By similarity). Involved in innate immunity and inflammation by acting as a pattern recognition receptor for bacterial peptidoglycan. When released in the cytosol, N-acetyl-D-glucosamine component of bacterial peptidoglycan inhibits the hexokinase activity of HK1 and causes its dissociation from mitochondrial outer membrane, thereby activating the NLRP3 inflammasome (PubMed:27374331). {ECO:0000250|UniProtKB:P05708, ECO:0000250|UniProtKB:P19367, ECO:0000269|PubMed:27374331}.	2.7.1.1	D-glyceraldehyde 3-phosphate and glycerone phosphate from D-glucose: step 1/4. {ECO:0000250|UniProtKB:P05708}.;D-glyceraldehyde 3-phosphate and glycerone phosphate from D-glucose: step 1/4. {ECO:0000256|SAAS:SAAS01216704}.;glycolysis;hexose metabolism. {ECO:0000250|UniProtKB:P19367}.;PATHWAY: Carbohydrate degradation;PATHWAY: Carbohydrate metabolism	Peripheral membrane protein {ECO:0000250|UniProtKB:P19367}. Cytoplasm, cytosol {ECO:0000269|PubMed:27374331}. Note=The mitochondrial-binding peptide (MBP) region promotes association with the mitochondrial outer membrane (By similarity). Dissociates from the mitochondrial outer membrane following inhibition by N-acetyl-D-glucosamine, leading to relocation to the cytosol (PubMed:27374331). {ECO:0000250|UniProtKB:P19367, ECO:0000269|PubMed:27374331}.;Peripheral membrane protein {ECO:0000269|PubMed:9450953}.;SUBCELLULAR LOCATION: Isoform HK1: Mitochondrion outer membrane {ECO:0000269|PubMed:9450953};SUBCELLULAR LOCATION: Isoform HK1-SC: Membrane {ECO:0000269|PubMed:9450953}. Note=Isoform HK1-SC is an integral membrane protein. {ECO:0000269|PubMed:9450953}.;SUBCELLULAR LOCATION: Mitochondrion outer membrane {ECO:0000269|PubMed:27374331}	10	75.7	75.7	74	101.87	109	109	98	84	93	81	81	81	79	82	47	42	51	42	47	62	64	58	67	67	84	93	81	81	81	79	82	47	42	51	42	47	62	64	58	67	67	76	84	74	73	74	72	74	40	35	44	35	41	55	57	52	59	60	917	76970000000	17649000000	16295000000	15806000000	17732000000	13875000000	14572000000	1915300000	1378600000	2742500000	1990100000	1802500000	4433700000	3058800000	2447800000	3537100000	2570000000
4779	Q6PIE5;D3YYN7	Sodium/potassium-transporting ATPase subunit alpha-2 (Na(+)/K(+) ATPase alpha-2 subunit) (EC 7.2.2.13) (Na(+)/K(+) ATPase alpha(+) subunit) (Sodium pump subunit alpha-2);Sodium/potassium-transporting ATPase subunit alpha	Atp1a2	513770000	227330000	151460000	175730000	118310000	119130000	144460000	36020000	124920000	257770000	55375000000	47816000000	48081000000	48248000000	46453000000	40518000000	42413000000					adult locomotory behavior [GO:0008344];ATP metabolic process [GO:0046034];cellular potassium ion homeostasis [GO:0030007];cellular response to mechanical stimulus [GO:0071260];cellular response to steroid hormone stimulus [GO:0071383];cellular sodium ion homeostasis [GO:0006883];locomotion [GO:0040011];negative regulation of calcium ion transmembrane transport [GO:1903170];negative regulation of calcium:sodium antiporter activity [GO:1903280];negative regulation of cytosolic calcium ion concentration [GO:0051481];negative regulation of heart contraction [GO:0045822];negative regulation of striated muscle contraction [GO:0045988];neurotransmitter uptake [GO:0001504];potassium ion import across plasma membrane [GO:1990573];potassium ion transport [GO:0006813];proton transmembrane transport [GO:1902600];regulation of blood pressure [GO:0008217];regulation of cardiac muscle cell contraction [GO:0086004];regulation of muscle contraction [GO:0006937];regulation of respiratory gaseous exchange by nervous system process [GO:0002087];regulation of smooth muscle contraction [GO:0006940];regulation of striated muscle contraction [GO:0006942];regulation of the force of heart contraction [GO:0002026];regulation of vasoconstriction [GO:0019229];response to glycoside [GO:1903416];response to nicotine [GO:0035094];sodium ion export across plasma membrane [GO:0036376];sodium ion transport [GO:0006814];visual learning [GO:0008542]	caveola [GO:0005901];cytoplasm [GO:0005737];dendritic spine [GO:0043197];endosome [GO:0005768];integral component of membrane [GO:0016021];intercalated disc [GO:0014704];membrane [GO:0016020];myelin sheath [GO:0043209];neuron projection [GO:0043005];plasma membrane [GO:0005886];sarcolemma [GO:0042383];sodium:potassium-exchanging ATPase complex [GO:0005890];synapse [GO:0045202];T-tubule [GO:0030315]	ATP binding [GO:0005524];ATPase activity [GO:0016887];ATPase-coupled cation transmembrane transporter activity [GO:0019829];chaperone binding [GO:0051087];metal ion binding [GO:0046872];potassium ion binding [GO:0030955];potassium transmembrane transporter activity, phosphorylative mechanism [GO:0008556];sodium ion binding [GO:0031402];sodium:potassium-exchanging ATPase activity [GO:0005391];steroid hormone binding [GO:1990239]	FUNCTION: This is the catalytic component of the active enzyme, which catalyzes the hydrolysis of ATP coupled with the exchange of sodium and potassium ions across the plasma membrane. This action creates the electrochemical gradient of sodium and potassium ions, providing the energy for active transport of various nutrients (By similarity). {ECO:0000250}.	7.2.2.13		Multi-pass membrane protein {ECO:0000250}.;Multi-pass membrane protein {ECO:0000250}. Cell membrane {ECO:0000250};SUBCELLULAR LOCATION: Membrane {ECO:0000250};SUBCELLULAR LOCATION: Membrane {ECO:0000256|RuleBase:RU362084}.	4	62.5	52.5	49.5	112.22	100	73	65	86	84	74	71	80	78	79	29	26	24	25	25	25	24	26	23	28	61	61	52	50	58	57	58	7	4	2	4	3	3	2	3	2	5	54	54	45	43	51	50	51	3	1	0	1	1	1	0	1	0	2	1020	71343000000	14703000000	13119000000	13621000000	14915000000	13104000000	13330000000	165460000	77012000	37003000	49555000	35078000	39897000	35376000	10463000	32744000	55622000
2863	P12787	Cytochrome c oxidase subunit 5A, mitochondrial (Cytochrome c oxidase polypeptide Va)	Cox5a	52907000000	59885000000	68129000000	71414000000	60211000000	64171000000	68364000000	61715000000	63931000000	60898000000	54875000000	84701000000	88171000000	67620000000	78448000000	71515000000	93404000000	YES	cytochrome c oxidase subunit Va	all 14	literature, APEX_IMS, APEX_matrix, targetP signal+, yeast mito homolog++, mito protein domain+, induction, coexpression++, MS/MS++	mitochondrial electron transport, cytochrome c to oxygen [GO:0006123]	mitochondrial inner membrane [GO:0005743];mitochondrial respiratory chain complex IV [GO:0005751];mitochondrion [GO:0005739];myelin sheath [GO:0043209]	cytochrome-c oxidase activity [GO:0004129];metal ion binding [GO:0046872]	FUNCTION: This is the heme A-containing chain of cytochrome c oxidase, the terminal oxidase in mitochondrial electron transport.			SUBCELLULAR LOCATION: Mitochondrion inner membrane.	1	61.6	61.6	61.6	16.101	21	21	21	21	15	13	12	13	13	12	13	14	13	12	13	15	13	15	12	14	21	15	13	12	13	13	12	13	14	13	12	13	15	13	15	12	14	21	15	13	12	13	13	12	13	14	13	12	13	15	13	15	12	14	146	50038000000	22938000000	22981000000	20332000000	21870000000	22051000000	30421000000	17103000000	18805000000	20861000000	22276000000	17185000000	21582000000	19337000000	17285000000	18482000000	15028000000
3600	P68369	Tubulin alpha-1A chain (Alpha-tubulin 1) (Alpha-tubulin isotype M-alpha-1) (Tubulin alpha-1 chain) [Cleaved into: Detyrosinated tubulin alpha-1A chain]	Tuba1a	8988200000	7941700000	6399200000	7960200000	9469300000	5995400000	10735000000	9450100000	8646800000	6645100000	54190000000	80758000000	79355000000	65375000000	69553000000	64448000000	67369000000					microtubule cytoskeleton organization [GO:0000226];microtubule-based process [GO:0007017];mitotic cell cycle [GO:0000278];regulation of synapse organization [GO:0050807]	cytoplasm [GO:0005737];cytoplasmic microtubule [GO:0005881];cytoplasmic ribonucleoprotein granule [GO:0036464];membrane raft [GO:0045121];microtubule [GO:0005874];microtubule cytoskeleton [GO:0015630];myelin sheath [GO:0043209];neuromuscular junction [GO:0031594];recycling endosome [GO:0055037]	GTP binding [GO:0005525];GTPase activity [GO:0003924];protein domain specific binding [GO:0019904];structural constituent of cytoskeleton [GO:0005200]	FUNCTION: Tubulin is the major constituent of microtubules. It binds two moles of GTP, one at an exchangeable site on the beta chain and one at a non-exchangeable site on the alpha chain.			SUBCELLULAR LOCATION: Cytoplasm, cytoskeleton.	1	98	98	0	50.135	55	55	0	41	44	41	42	40	42	43	24	20	24	21	24	24	25	26	22	26	41	44	41	42	40	42	43	24	20	24	21	24	24	25	26	22	26	0	0	0	0	0	0	0	0	0	0	0	0	0	0	0	0	0	451	77287000000	23822000000	22378000000	19190000000	23815000000	20478000000	20375000000	2355300000	1924000000	1619700000	1817100000	2261200000	1717400000	2718800000	2829900000	2273200000	1421000000
2791	P08249	Malate dehydrogenase, mitochondrial (EC 1.1.1.37)	Mdh2	15298000000	14814000000	13323000000	14637000000	11401000000	31601000000	13714000000	18091000000	16594000000	20624000000	53740000000	45887000000	49630000000	41889000000	44811000000	41461000000	49359000000	YES	malate dehydrogenase 2, NAD (mitochondrial)	all 14	literature, APEX_matrix, targetP signal, yeast mito homolog++, Rickettsial homolog, mito protein domain, induction, coexpression++, MS/MS++	aerobic respiration [GO:0009060];carbohydrate metabolic process [GO:0005975];internal protein amino acid acetylation [GO:0006475];malate metabolic process [GO:0006108];NADH metabolic process [GO:0006734];oxaloacetate metabolic process [GO:0006107];tricarboxylic acid cycle [GO:0006099]	cytoplasm [GO:0005737];membrane [GO:0016020];mitochondrial inner membrane [GO:0005743];mitochondrial matrix [GO:0005759];mitochondrion [GO:0005739];myelin sheath [GO:0043209]	L-malate dehydrogenase activity [GO:0030060];malate dehydrogenase (NADP+) activity [GO:0046554];malate dehydrogenase activity [GO:0016615];protein homodimerization activity [GO:0042803];protein self-association [GO:0043621]		1.1.1.37		SUBCELLULAR LOCATION: Mitochondrion matrix {ECO:0000250|UniProtKB:P04636}.	11	87.6	87.6	87.6	35.611	32	32	32	27	28	27	28	28	28	28	21	19	20	20	20	25	22	24	25	24	27	28	27	28	28	28	28	21	19	20	20	20	25	22	24	25	24	27	28	27	28	28	28	28	21	19	20	20	20	25	22	24	25	24	338	66146000000	13324000000	13613000000	11378000000	13469000000	11602000000	12590000000	4065200000	3810300000	3020600000	3707200000	2911300000	9630600000	3388800000	4976300000	4215300000	4868600000
6039	Q8VEM8;G5E902	Phosphate carrier protein, mitochondrial (Phosphate transport protein) (PTP) (Solute carrier family 25 member 3);MCG10343, isoform CRA_b (Phosphate carrier protein, mitochondrial)	Slc25a3	33814000000	31360000000	31605000000	32857000000	29410000000	47725000000	54978000000	55948000000	57376000000	39729000000	51387000000	67940000000	64115000000	60834000000	63541000000	49444000000	57090000000	YES	solute carrier family 25 (mitochondrial carrier, phosphate carrier), member 3	all 14	literature, targetP signal, yeast mito homolog++, mito protein domain+, induction, coexpression++, MS/MS++	phosphate ion transmembrane transport [GO:0035435]	integral component of membrane [GO:0016021];integral component of mitochondrial inner membrane [GO:0031305];mitochondrial inner membrane [GO:0005743];mitochondrion [GO:0005739];myelin sheath [GO:0043209]	inorganic phosphate transmembrane transporter activity [GO:0005315];protein-containing complex binding [GO:0044877];symporter activity [GO:0015293]	FUNCTION: Transport of phosphate groups from the cytosol to mitochondrial matrix. Phosphate is cotransported with H(+). May play a role regulation of the mitochondrial permeability transition pore (mPTP) (By similarity). {ECO:0000250}.			Multi-pass membrane protein.;SUBCELLULAR LOCATION: Mitochondrion inner membrane	2	75.6	75.6	75.6	39.632	35	35	35	31	31	27	28	29	27	26	26	27	26	28	27	29	31	26	28	29	31	31	27	28	29	27	26	26	27	26	28	27	29	31	26	28	29	31	31	27	28	29	27	26	26	27	26	28	27	29	31	26	28	29	357	66150000000	18343000000	16693000000	15713000000	18551000000	14747000000	14720000000	12028000000	14953000000	13112000000	12156000000	12090000000	18599000000	14170000000	14076000000	15082000000	10292000000
7031	Q9DB20	ATP synthase subunit O, mitochondrial (ATP synthase peripheral stalk subunit OSCP) (Oligomycin sensitivity conferral protein) (OSCP)	Atp5po	40944000000	45628000000	52155000000	47415000000	45120000000	49045000000	50643000000	44356000000	49591000000	43992000000	50125000000	66881000000	65898000000	56814000000	62539000000	55774000000	61727000000					ATP metabolic process [GO:0046034];cellular response to cAMP [GO:0071320];cellular response to cytokine stimulus [GO:0071345];mitochondrial ATP synthesis coupled proton transport [GO:0042776]	cell surface [GO:0009986];mitochondrial proton-transporting ATP synthase complex [GO:0005753];mitochondrial proton-transporting ATP synthase complex, coupling factor F(o) [GO:0000276];mitochondrion [GO:0005739];myelin sheath [GO:0043209];plasma membrane [GO:0005886]	ATPase activity [GO:0016887];drug binding [GO:0008144];estradiol binding [GO:1903924];protein-containing complex binding [GO:0044877];proton-transporting ATP synthase activity, rotational mechanism [GO:0046933]	FUNCTION: Mitochondrial membrane ATP synthase (F(1)F(0) ATP synthase or Complex V) produces ATP from ADP in the presence of a proton gradient across the membrane which is generated by electron transport complexes of the respiratory chain. F-type ATPases consist of two structural domains, F(1) - containing the extramembraneous catalytic core and F(0) - containing the membrane proton channel, linked together by a central stalk and a peripheral stalk. During catalysis, ATP synthesis in the catalytic domain of F(1) is coupled via a rotary mechanism of the central stalk subunits to proton translocation. Part of the complex F(0) domain and the peripheric stalk, which acts as a stator to hold the catalytic alpha(3)beta(3) subcomplex and subunit a/ATP6 static relative to the rotary elements.			SUBCELLULAR LOCATION: Mitochondrion {ECO:0000250}. Mitochondrion inner membrane {ECO:0000250}.	4	80.3	80.3	41.8	23.363	27	27	16	25	21	18	19	19	19	18	18	18	19	20	18	18	18	18	18	20	25	21	18	19	19	19	18	18	18	19	20	18	18	18	18	18	20	16	13	10	11	11	11	11	10	10	11	12	10	10	10	10	10	12	213	70745000000	18098000000	17097000000	15529000000	18672000000	15939000000	16148000000	12395000000	15231000000	16081000000	12799000000	13038000000	14746000000	13732000000	13573000000	14231000000	10745000000
6193	Q91XV3	Brain acid soluble protein 1 (22 kDa neuronal tissue-enriched acidic protein) (Neuronal axonal membrane protein NAP-22)	Basp1	847640000	406460000	345300000	245490000	390320000	263630000	255960000	410570000	555450000	908980000	48971000000	40446000000	41213000000	46315000000	45699000000	41270000000	33057000000					glomerular visceral epithelial cell differentiation [GO:0072112];negative regulation of transcription, DNA-templated [GO:0045892]	cell junction [GO:0030054];COP9 signalosome [GO:0008180];cytoplasm [GO:0005737];growth cone [GO:0030426];nuclear speck [GO:0016607];nucleus [GO:0005634];plasma membrane [GO:0005886]	protein domain specific binding [GO:0019904];transcription corepressor activity [GO:0003714];transcription regulatory region DNA binding [GO:0044212]				Lipid-anchor. Cell projection, Neuron projection, growth cone. Note=Associated with the membranes of growth cones that form the tips of elongating axons.;SUBCELLULAR LOCATION: Cell membrane	1	91.6	91.6	91.6	22.086	25	25	25	20	18	15	18	17	16	18	9	8	8	8	8	7	7	10	10	10	20	18	15	18	17	16	18	9	8	8	8	8	7	7	10	10	10	20	18	15	18	17	16	18	9	8	8	8	8	7	7	10	10	10	226	56778000000	12811000000	10264000000	13601000000	14825000000	10595000000	9194200000	224720000	123920000	71085000	54895000	90195000	64650000	52925000	83240000	113300000	175950000
5727	Q8K2B3	Succinate dehydrogenase [ubiquinone] flavoprotein subunit, mitochondrial (EC 1.3.5.1) (Flavoprotein subunit of complex II) (Fp)	Sdha	64344000000	67991000000	69680000000	66224000000	57638000000	74830000000	55058000000	60067000000	65643000000	60341000000	48643000000	60069000000	60670000000	60191000000	57805000000	52134000000	55771000000	YES	succinate dehydrogenase complex, subunit A, flavoprotein (Fp)	all 14	literature, APEX_matrix, targetP signal, yeast mito homolog++, Rickettsial homolog, mito protein domain, induction, coexpression++, MS/MS++	mitochondrial electron transport, succinate to ubiquinone [GO:0006121];nervous system development [GO:0007399];oxidation-reduction process [GO:0055114];respiratory electron transport chain [GO:0022904];succinate metabolic process [GO:0006105];tricarboxylic acid cycle [GO:0006099]	mitochondrial inner membrane [GO:0005743];mitochondrial respiratory chain complex II, succinate dehydrogenase complex (ubiquinone) [GO:0005749];mitochondrion [GO:0005739];myelin sheath [GO:0043209];nucleolus [GO:0005730]	electron transfer activity [GO:0009055];flavin adenine dinucleotide binding [GO:0050660];succinate dehydrogenase (ubiquinone) activity [GO:0008177];succinate dehydrogenase activity [GO:0000104]	FUNCTION: Flavoprotein (FP) subunit of succinate dehydrogenase (SDH) that is involved in complex II of the mitochondrial electron transport chain and is responsible for transferring electrons from succinate to ubiquinone (coenzyme Q). Can act as a tumor suppressor. {ECO:0000250|UniProtKB:P31040}.	1.3.5.1	fumarate from succinate (eukaryal route): step 1/1. {ECO:0000250|UniProtKB:P31040}.;PATHWAY: Carbohydrate metabolism;tricarboxylic acid cycle	Matrix side {ECO:0000250|UniProtKB:Q0QF01}.;Peripheral membrane protein {ECO:0000250|UniProtKB:Q0QF01};SUBCELLULAR LOCATION: Mitochondrion inner membrane {ECO:0000250|UniProtKB:Q0QF01}	2	78.2	78.2	78.2	72.585	62	62	62	58	54	45	47	45	46	43	53	52	53	52	52	55	52	54	50	52	58	54	45	47	45	46	43	53	52	53	52	52	55	52	54	50	52	58	54	45	47	45	46	43	53	52	53	52	52	55	52	54	50	52	664	78094000000	17974000000	15073000000	15983000000	16202000000	15798000000	15421000000	20341000000	24713000000	21458000000	20602000000	18716000000	26686000000	16393000000	19907000000	20542000000	15946000000
3558	P63038	60 kDa heat shock protein, mitochondrial (EC 5.6.1.7) (60 kDa chaperonin) (Chaperonin 60) (CPN60) (HSP-65) (Heat shock protein 60) (HSP-60) (Hsp60) (Mitochondrial matrix protein P1)	Hspd1	27596000000	29177000000	19216000000	21756000000	23202000000	53535000000	25692000000	37443000000	26266000000	40510000000	45043000000	46770000000	45860000000	43118000000	44347000000	39159000000	41667000000	YES	heat shock protein 1 (chaperonin)	all 14	literature, APEX_matrix, targetP signal+, yeast mito homolog++, Rickettsial homolog, mito protein domain, MS/MS++	activation of cysteine-type endopeptidase activity involved in apoptotic process [GO:0006919];apoptotic mitochondrial changes [GO:0008637];B cell activation [GO:0042113];B cell cytokine production [GO:0002368];B cell proliferation [GO:0042100];cellular response to heat [GO:0034605];cellular response to interleukin-7 [GO:0098761];'de novo' protein folding [GO:0006458];interaction with symbiont [GO:0051702];isotype switching to IgG isotypes [GO:0048291];MyD88-dependent toll-like receptor signaling pathway [GO:0002755];negative regulation of apoptotic process [GO:0043066];negative regulation of apoptotic process in bone marrow cell [GO:0071866];negative regulation of neuron apoptotic process [GO:0043524];negative regulation of reactive oxygen species biosynthetic process [GO:1903427];positive regulation of apoptotic process [GO:0043065];positive regulation of inflammatory response [GO:0050729];positive regulation of interferon-alpha production [GO:0032727];positive regulation of interferon-gamma production [GO:0032729];positive regulation of interleukin-10 production [GO:0032733];positive regulation of interleukin-12 production [GO:0032735];positive regulation of interleukin-6 production [GO:0032755];positive regulation of interleukin-6 secretion [GO:2000778];positive regulation of macrophage activation [GO:0043032];positive regulation of T cell activation [GO:0050870];positive regulation of T cell mediated immune response to tumor cell [GO:0002842];positive regulation of tumor necrosis factor secretion [GO:1904469];protein import into mitochondrial intermembrane space [GO:0045041];protein refolding [GO:0042026];protein stabilization [GO:0050821];response to activity [GO:0014823];response to ATP [GO:0033198];response to cocaine [GO:0042220];response to cold [GO:0009409];response to estrogen [GO:0043627];response to glucocorticoid [GO:0051384];response to hydrogen peroxide [GO:0042542];response to hypoxia [GO:0001666];response to ischemia [GO:0002931];response to lipopolysaccharide [GO:0032496];response to unfolded protein [GO:0006986];T cell activation [GO:0042110]	cell surface [GO:0009986];clathrin-coated pit [GO:0005905];coated vesicle [GO:0030135];cytoplasm [GO:0005737];cytosol [GO:0005829];early endosome [GO:0005769];extracellular exosome [GO:0070062];extracellular space [GO:0005615];Golgi apparatus [GO:0005794];intracellular membrane-bounded organelle [GO:0043231];lipopolysaccharide receptor complex [GO:0046696];membrane [GO:0016020];membrane raft [GO:0045121];mitochondrial crista [GO:0030061];mitochondrial inner membrane [GO:0005743];mitochondrial matrix [GO:0005759];mitochondrion [GO:0005739];myelin sheath [GO:0043209];peroxisomal matrix [GO:0005782];plasma membrane [GO:0005886];protein-containing complex [GO:0032991];rough endoplasmic reticulum [GO:0005791];secretory granule [GO:0030141];zymogen granule [GO:0042588]	apolipoprotein A-I binding [GO:0034186];apolipoprotein binding [GO:0034185];ATP binding [GO:0005524];chaperone binding [GO:0051087];double-stranded RNA binding [GO:0003725];enzyme binding [GO:0019899];high-density lipoprotein particle binding [GO:0008035];insulin binding [GO:0043559];isomerase activity [GO:0016853];lipopolysaccharide binding [GO:0001530];modification-dependent protein binding [GO:0140030];p53 binding [GO:0002039];protease binding [GO:0002020];protein heterodimerization activity [GO:0046982];protein-containing complex binding [GO:0044877];ubiquitin protein ligase binding [GO:0031625];unfolded protein binding [GO:0051082]	FUNCTION: Chaperonin implicated in mitochondrial protein import and macromolecular assembly. Together with Hsp10, facilitates the correct folding of imported proteins. May also prevent misfolding and promote the refolding and proper assembly of unfolded polypeptides generated under stress conditions in the mitochondrial matrix. The functional units of these chaperonins consist of heptameric rings of the large subunit Hsp60, which function as a back-to-back double ring. In a cyclic reaction, Hsp60 ring complexes bind one unfolded substrate protein per ring, followed by the binding of ATP and association with 2 heptameric rings of the co-chaperonin Hsp10. This leads to sequestration of the substrate protein in the inner cavity of Hsp60 where, for a certain period of time, it can fold undisturbed by other cell components. Synchronous hydrolysis of ATP in all Hsp60 subunits results in the dissociation of the chaperonin rings and the release of ADP and the folded substrate protein. {ECO:0000250|UniProtKB:P10809}.	5.6.1.7		SUBCELLULAR LOCATION: Mitochondrion matrix {ECO:0000250|UniProtKB:P10809}.	3	86.6	86.6	86.6	60.955	73	73	73	65	57	50	54	55	52	52	49	52	47	53	52	58	53	54	51	58	65	57	50	54	55	52	52	49	52	47	53	52	58	53	54	51	58	65	57	50	54	55	52	52	49	52	47	53	52	58	53	54	51	58	573	62684000000	16162000000	11560000000	12204000000	13675000000	10954000000	10616000000	8886600000	8858000000	5776200000	6981000000	7501900000	18629000000	8093200000	11411000000	8532800000	10898000000
2923	P16330	2',3'-cyclic-nucleotide 3'-phosphodiesterase (CNP) (CNPase) (EC 3.1.4.37)	Cnp	519300000	85324000	94657000	35866000	124060000	46455000	119940000	73096000	120820000	288960000	44588000000	44982000000	45391000000	48179000000	45159000000	42774000000	41160000000					adult locomotory behavior [GO:0008344];aging [GO:0007568];axonogenesis [GO:0007409];cyclic nucleotide catabolic process [GO:0009214];forebrain development [GO:0030900];microtubule cytoskeleton organization [GO:0000226];oligodendrocyte differentiation [GO:0048709];regulation of mitochondrial membrane permeability [GO:0046902];response to lipopolysaccharide [GO:0032496];response to toxic substance [GO:0009636]	cell projection [GO:0042995];cytoplasm [GO:0005737];cytosol [GO:0005829];extracellular space [GO:0005615];melanosome [GO:0042470];membrane [GO:0016020];microtubule [GO:0005874];microvillus [GO:0005902];mitochondrial inner membrane [GO:0005743];mitochondrial outer membrane [GO:0005741];myelin sheath [GO:0043209];myelin sheath abaxonal region [GO:0035748];myelin sheath adaxonal region [GO:0035749];nucleoplasm [GO:0005654];nucleus [GO:0005634];perinuclear region of cytoplasm [GO:0048471];plasma membrane [GO:0005886];pseudopodium [GO:0031143]	2',3'-cyclic-nucleotide 3'-phosphodiesterase activity [GO:0004113];cyclic nucleotide binding [GO:0030551];RNA binding [GO:0003723]	FUNCTION: May participate in RNA metabolism in the myelinating cell, CNP is the third most abundant protein in central nervous system myelin. {ECO:0000269|PubMed:22393399}.	3.1.4.37		Lipid-anchor {ECO:0000269|PubMed:18076147}. Melanosome {ECO:0000250}. Note=Firmly bound to membrane structures of brain white matter.;SUBCELLULAR LOCATION: Membrane {ECO:0000269|PubMed:18076147}	2	88.1	88.1	86.7	47.123	52	52	51	47	43	39	41	42	41	41	15	7	4	4	7	5	11	5	7	9	47	43	39	41	42	41	41	15	7	4	4	7	5	11	5	7	9	47	43	39	41	41	41	41	15	7	4	4	7	5	10	5	7	8	420	54559000000	12733000000	11017000000	11968000000	12725000000	11592000000	11210000000	140770000	36856000	23225000	14170000	38297000	19344000	48658000	23906000	35486000	74889000
4319	Q68FD5;Q5SXR6	Clathrin heavy chain 1;Clathrin heavy chain	Cltc	27742000000	28828000000	26489000000	29404000000	25966000000	29518000000	56948000000	27435000000	31748000000	23148000000	44359000000	51502000000	53211000000	49809000000	51254000000	48823000000	52472000000					amyloid-beta clearance by transcytosis [GO:0150093];autophagy [GO:0006914];cell division [GO:0051301];clathrin coat assembly [GO:0048268];clathrin-dependent endocytosis [GO:0072583];Golgi organization [GO:0007030];intracellular protein transport [GO:0006886];mitotic cell cycle [GO:0000278];mitotic spindle assembly [GO:0090307];negative regulation of hyaluronan biosynthetic process [GO:1900126];negative regulation of protein localization to plasma membrane [GO:1903077];receptor internalization [GO:0031623];receptor-mediated endocytosis [GO:0006898];regulation of mitotic spindle organization [GO:0060236];retrograde transport, endosome to Golgi [GO:0042147];synaptic vesicle endocytosis [GO:0048488];transferrin transport [GO:0033572];vesicle-mediated transport [GO:0016192]	clathrin coat [GO:0030118];clathrin coat of coated pit [GO:0030132];clathrin coat of trans-Golgi network vesicle [GO:0030130];clathrin complex [GO:0071439];clathrin-coated endocytic vesicle [GO:0045334];clathrin-coated vesicle [GO:0030136];cytosol [GO:0005829];endosome [GO:0005768];extrinsic component of synaptic vesicle membrane [GO:0098850];intracellular membrane-bounded organelle [GO:0043231];lysosome [GO:0005764];melanosome [GO:0042470];membrane [GO:0016020];membrane coat [GO:0030117];mitochondrion [GO:0005739];mitotic spindle [GO:0072686];mitotic spindle microtubule [GO:1990498];Myb complex [GO:0031523];myelin sheath [GO:0043209];photoreceptor ribbon synapse [GO:0098684];presynaptic endocytic zone membrane [GO:0098835];protein-containing complex [GO:0032991];sarcolemma [GO:0042383];spindle [GO:0005819];T-tubule [GO:0030315]	ankyrin binding [GO:0030506];clathrin light chain binding [GO:0032051];disordered domain specific binding [GO:0097718];double-stranded RNA binding [GO:0003725];heat shock protein binding [GO:0031072];low-density lipoprotein particle receptor binding [GO:0050750];peptide binding [GO:0042277];protein C-terminus binding [GO:0008022];protein kinase binding [GO:0019901];structural molecule activity [GO:0005198];ubiquitin-specific protease binding [GO:1990381]	FUNCTION: Clathrin is the major protein of the polyhedral coat of coated pits and vesicles. {ECO:0000256|PIRNR:PIRNR002290}.;FUNCTION: Clathrin is the major protein of the polyhedral coat of coated pits and vesicles. Two different adapter protein complexes link the clathrin lattice either to the plasma membrane or to the trans-Golgi network. Acts as component of the TACC3/ch-TOG/clathrin complex proposed to contribute to stabilization of kinetochore fibers of the mitotic spindle by acting as inter-microtubule bridge. The TACC3/ch-TOG/clathrin complex is required for the maintenance of kinetochore fiber tension. Plays a role in early autophagosome formation. {ECO:0000250|UniProtKB:P11442, ECO:0000250|UniProtKB:Q00610}.			Cytoplasmic side {ECO:0000250}. Melanosome {ECO:0000250}. Cytoplasm, cytoskeleton, spindle {ECO:0000250|UniProtKB:Q00610}. Note=Cytoplasmic face of coated pits and vesicles. In complex with TACC3 and CKAP5 (forming the TACC3/ch-TOG/clathrin complex) localized to inter-microtubule bridges in mitotic spindles. {ECO:0000250, ECO:0000250|UniProtKB:Q00610}.;Cytoplasmic side {ECO:0000250}. Membrane, coated pit {ECO:0000250};Cytoplasmic side {ECO:0000256|PIRNR:PIRNR002290}.;Cytoplasmic side {ECO:0000256|PIRNR:PIRNR002290}. Membrane, coated pit {ECO:0000256|PIRNR:PIRNR002290};Peripheral membrane protein {ECO:0000250};Peripheral membrane protein {ECO:0000256|PIRNR:PIRNR002290};SUBCELLULAR LOCATION: Cytoplasmic vesicle membrane {ECO:0000250};SUBCELLULAR LOCATION: Cytoplasmic vesicle membrane {ECO:0000256|PIRNR:PIRNR002290}	3	75.3	75.3	75.3	191.55	161	161	161	139	134	123	126	123	116	119	108	110	107	112	110	108	128	107	113	108	139	134	123	126	123	116	119	108	110	107	112	110	108	128	107	113	108	139	134	123	126	123	116	119	108	110	107	112	110	108	128	107	113	108	1675	71460000000	15799000000	13824000000	13530000000	14388000000	13556000000	13184000000	7329800000	8983800000	7189600000	7961000000	6693900000	8994700000	16507000000	7596200000	8890000000	5196100000
3718	P97450	ATP synthase-coupling factor 6, mitochondrial (ATPase subunit F6) (ATP synthase peripheral stalk subunit F6)	Atp5pf	24016000000	25440000000	40521000000	25629000000	27537000000	35341000000	32382000000	25548000000	33832000000	27833000000	43636000000	35989000000	40501000000	42630000000	37197000000	35646000000	39139000000					ATP metabolic process [GO:0046034];ATP synthesis coupled proton transport [GO:0015986];negative regulation of arachidonic acid secretion [GO:1900139];negative regulation of prostaglandin secretion [GO:0032307];positive regulation of blood pressure [GO:0045777];positive regulation of heart rate [GO:0010460];response to muscle activity [GO:0014850]	cell surface [GO:0009986];extracellular space [GO:0005615];mitochondrial inner membrane [GO:0005743];mitochondrial proton-transporting ATP synthase complex [GO:0005753];mitochondrial proton-transporting ATP synthase complex, coupling factor F(o) [GO:0000276];mitochondrion [GO:0005739]	ATPase activity [GO:0016887];protein-containing complex binding [GO:0044877];proton transmembrane transporter activity [GO:0015078]	FUNCTION: Mitochondrial membrane ATP synthase (F(1)F(0) ATP synthase or Complex V) produces ATP from ADP in the presence of a proton gradient across the membrane which is generated by electron transport complexes of the respiratory chain. F-type ATPases consist of two structural domains, F(1) - containing the extramembraneous catalytic core and F(0) - containing the membrane proton channel, linked together by a central stalk and a peripheral stalk. During catalysis, ATP synthesis in the catalytic domain of F(1) is coupled via a rotary mechanism of the central stalk subunits to proton translocation. Part of the complex F(0) domain and the peripheric stalk, which acts as a stator to hold the catalytic alpha(3)beta(3) subcomplex and subunit a/ATP6 static relative to the rotary elements. Also involved in the restoration of oligomycin-sensitive ATPase activity to depleted F1-F0 complexes.			SUBCELLULAR LOCATION: Mitochondrion. Mitochondrion inner membrane.	2	55.6	55.6	55.6	12.496	12	12	12	12	11	9	9	10	10	10	9	10	10	10	9	10	12	9	9	11	12	11	9	9	10	10	10	9	10	10	10	9	10	12	9	9	11	12	11	9	9	10	10	10	9	10	10	10	9	10	12	9	9	11	108	37228000000	10682000000	10574000000	11439000000	11772000000	10513000000	8588600000	7289100000	8404700000	9906400000	7467700000	7795100000	11490000000	10209000000	8129700000	10895000000	8468600000
7292	Q9JIL4	Na(+)/H(+) exchange regulatory cofactor NHE-RF3 (NHERF-3) (CFTR-associated protein of 70 kDa) (Na(+)/H(+) exchanger regulatory factor 3) (Na/Pi cotransporter C-terminal-associated protein 1) (NaPi-Cap1) (PDZ domain-containing protein 1) (Sodium-hydrogen exchanger regulatory factor 3)	Pdzk1	61760000000	68531000000	70628000000	67702000000	66704000000	54643000000	50407000000	68799000000	56837000000	67231000000	43468000000	38400000000	38541000000	40485000000	38767000000	37668000000	37333000000					carnitine transport [GO:0015879];in utero embryonic development [GO:0001701];positive regulation of cation transmembrane transport [GO:1904064];positive regulation of ion transmembrane transporter activity [GO:0032414];positive regulation of protein targeting to membrane [GO:0090314];protein localization to plasma membrane [GO:0072659];regulation of anion transport [GO:0044070]	apical plasma membrane [GO:0016324];brush border membrane [GO:0031526];membrane raft [GO:0045121];microvillus membrane [GO:0031528];plasma membrane [GO:0005886]	PDZ domain binding [GO:0030165];protein-containing complex binding [GO:0044877];scavenger receptor binding [GO:0005124]	FUNCTION: A scaffold protein that connects plasma membrane proteins and regulatory components, regulating their surface expression in epithelial cells apical domains. May be involved in the coordination of a diverse range of regulatory processes for ion transport and second messenger cascades. In complex with SLC9A3R1, may cluster proteins that are functionally dependent in a mutual fashion and modulate the trafficking and the activity of the associated membrane proteins. May play a role in the cellular mechanisms associated with multidrug resistance through its interaction with ABCC2 and PDZK1IP1. May potentiate the CFTR chloride channel activity (By similarity). Required for normal cell-surface expression of SCARB1. Plays a role in maintaining normal plasma cholesterol levels via its effects on SCARB1. Plays a role in the normal localization and function of the chloride-anion exchanger SLC26A6 to the plasma membrane in the brush border of the proximal tubule of the kidney. May be involved in the regulation of proximal tubular Na(+)-dependent inorganic phosphate cotransport therefore playing an important role in tubule function. {ECO:0000250, ECO:0000269|PubMed:11051556, ECO:0000269|PubMed:12556478, ECO:0000269|PubMed:14531806, ECO:0000269|PubMed:15523054, ECO:0000269|PubMed:16141316, ECO:0000269|PubMed:20739281, ECO:0000269|PubMed:21602281}.			Peripheral membrane protein {ECO:0000250|UniProtKB:Q9JJ40}. Cell membrane {ECO:0000269|PubMed:11051556, ECO:0000269|PubMed:16141316}. Note=Localized in the brush border membrane of renal proximal tubule cells (PubMed:11051556, PubMed:16141316). Associated with peripheral membranes (By similarity). Localizes to the apical compartment of proximal cells and to sinusoidal liver membranes (By similarity). {ECO:0000250|UniProtKB:Q9JJ40, ECO:0000269|PubMed:11051556, ECO:0000269|PubMed:16141316}.;SUBCELLULAR LOCATION: Membrane	1	92.5	92.5	3.1	56.498	68	68	2	58	54	48	47	48	46	45	56	56	56	60	58	57	55	55	54	61	58	54	48	47	48	46	45	56	56	56	60	58	57	55	55	54	61	1	1	1	1	1	0	0	1	1	1	1	2	1	1	1	1	1	519	63013000000	11993000000	10575000000	10705000000	11829000000	10251000000	9910300000	22292000000	26960000000	22943000000	23449000000	21664000000	19727000000	14536000000	21151000000	17384000000	17517000000
3004	P24270	Catalase (EC 1.11.1.6)	Cat	107000000000	131000000000	53341000000	50862000000	43715000000	66221000000	16484000000	47081000000	44616000000	58916000000	41090000000	31033000000	33409000000	33125000000	33383000000	29465000000	30471000000	YES	catalase	spinalcord, kidney, liver, heart, adipose, smallintestine, largeintestine, stomach, placenta, testis	yeast mito homolog++, mito protein domain, coexpression	aerobic respiration [GO:0009060];aging [GO:0007568];cellular response to growth factor stimulus [GO:0071363];cholesterol metabolic process [GO:0008203];hemoglobin metabolic process [GO:0020027];hydrogen peroxide catabolic process [GO:0042744];kidney development [GO:0001822];negative regulation of apoptotic process [GO:0043066];negative regulation of NF-kappaB transcription factor activity [GO:0032088];positive regulation of cell division [GO:0051781];positive regulation of NF-kappaB transcription factor activity [GO:0051092];positive regulation of phosphatidylinositol 3-kinase signaling [GO:0014068];protein homotetramerization [GO:0051289];protein tetramerization [GO:0051262];response to activity [GO:0014823];response to cadmium ion [GO:0046686];response to estradiol [GO:0032355];response to ethanol [GO:0045471];response to fatty acid [GO:0070542];response to hydrogen peroxide [GO:0042542];response to hyperoxia [GO:0055093];response to hypoxia [GO:0001666];response to inactivity [GO:0014854];response to insulin [GO:0032868];response to L-ascorbic acid [GO:0033591];response to lead ion [GO:0010288];response to light intensity [GO:0009642];response to oxidative stress [GO:0006979];response to ozone [GO:0010193];response to phenylpropanoid [GO:0080184];response to reactive oxygen species [GO:0000302];response to vitamin A [GO:0033189];response to vitamin E [GO:0033197];triglyceride metabolic process [GO:0006641];ureteric bud development [GO:0001657];UV protection [GO:0009650]	cytosol [GO:0005829];endoplasmic reticulum [GO:0005783];extracellular space [GO:0005615];Golgi apparatus [GO:0005794];intracellular membrane-bounded organelle [GO:0043231];lysosome [GO:0005764];mitochondrial intermembrane space [GO:0005758];mitochondrion [GO:0005739];peroxisomal membrane [GO:0005778];peroxisome [GO:0005777];plasma membrane [GO:0005886]	aminoacylase activity [GO:0004046];antioxidant activity [GO:0016209];catalase activity [GO:0004096];enzyme binding [GO:0019899];heme binding [GO:0020037];identical protein binding [GO:0042802];metal ion binding [GO:0046872];NADP binding [GO:0050661];oxidoreductase activity, acting on peroxide as acceptor [GO:0016684];protein homodimerization activity [GO:0042803];signaling receptor binding [GO:0005102]	FUNCTION: Occurs in almost all aerobically respiring organisms and serves to protect cells from the toxic effects of hydrogen peroxide. Promotes growth of cells.	1.11.1.6		SUBCELLULAR LOCATION: Peroxisome.	2	80.5	80.5	80.5	59.795	57	57	57	53	47	38	40	37	38	39	51	50	44	49	44	47	47	49	49	50	53	47	38	40	37	38	39	51	50	44	49	44	47	47	49	49	50	53	47	38	40	37	38	39	51	50	44	49	44	47	47	49	49	50	527	52786000000	9503900000	8528900000	9009300000	9628600000	8373900000	7984200000	33481000000	45633000000	15585000000	15742000000	12832000000	22376000000	4851800000	13369000000	12726000000	14349000000
3156	P38647	Stress-70 protein, mitochondrial (75 kDa glucose-regulated protein) (GRP-75) (Heat shock 70 kDa protein 9) (Mortalin) (Peptide-binding protein 74) (PBP74) (p66 MOT)	Hspa9	22222000000	23852000000	19157000000	21233000000	19225000000	49269000000	35413000000	46923000000	40039000000	46515000000	40999000000	39555000000	40323000000	36789000000	38546000000	34360000000	34722000000	YES	heat shock protein 9	all 14	APEX_matrix, targetP signal, yeast mito homolog, Rickettsial homolog, mito protein domain, induction, coexpression, MS/MS++	cellular response to heat [GO:0034605];cellular response to unfolded protein [GO:0034620];chaperone cofactor-dependent protein refolding [GO:0051085];erythrocyte differentiation [GO:0030218];iron-sulfur cluster assembly [GO:0016226];negative regulation of cell death [GO:0060548];negative regulation of erythrocyte differentiation [GO:0045647];negative regulation of hematopoietic stem cell differentiation [GO:1902037];negative regulation of hemopoiesis [GO:1903707];protein autophosphorylation [GO:0046777];protein export from nucleus [GO:0006611];protein refolding [GO:0042026];regulation of erythrocyte differentiation [GO:0045646];response to unfolded protein [GO:0006986]	cytoplasm [GO:0005737];mitochondrial matrix [GO:0005759];mitochondrial nucleoid [GO:0042645];mitochondrion [GO:0005739];myelin sheath [GO:0043209];nucleolus [GO:0005730]	ATP binding [GO:0005524];ATPase activity [GO:0016887];ATPase activity, coupled [GO:0042623];chaperone binding [GO:0051087];enzyme binding [GO:0019899];fibroblast growth factor binding [GO:0017134];heat shock protein binding [GO:0031072];misfolded protein binding [GO:0051787];protein folding chaperone [GO:0044183];ubiquitin protein ligase binding [GO:0031625];unfolded protein binding [GO:0051082]	FUNCTION: Chaperone protein which plays an important role in mitochondrial iron-sulfur cluster (ISC) biogenesis (PubMed:26702583). Interacts with and stabilizes ISC cluster assembly proteins FXN, NFU1, NFS1 and ISCU (By similarity). Regulates erythropoiesis via stabilization of ISC assembly (PubMed:21123823). May play a role in the control of cell proliferation and cellular aging (PubMed:8454632). {ECO:0000250|UniProtKB:P38646, ECO:0000269|PubMed:21123823, ECO:0000269|PubMed:26702583, ECO:0000269|PubMed:8454632}.			SUBCELLULAR LOCATION: Mitochondrion {ECO:0000269|PubMed:7865888}. Nucleus, nucleolus {ECO:0000250|UniProtKB:P38646}.	1	77	77	77	73.46	74	74	73	62	58	46	49	49	48	47	47	45	44	47	42	54	53	55	52	61	62	58	46	49	49	48	47	47	45	44	47	42	54	53	55	52	61	61	57	45	48	48	47	46	46	44	43	46	41	53	52	54	51	60	679	60343000000	12571000000	10097000000	10112000000	11540000000	9738500000	9243500000	5832200000	7360600000	4704800000	5642000000	5353900000	17983000000	10067000000	16305000000	12818000000	12290000000
5468	Q8C2Q8;Q91VR2	ATP synthase subunit gamma, mitochondrial (ATP synthase F1 subunit gamma) (F-ATPase gamma subunit);ATP synthase subunit gamma	Atp5f1c	27886000000	26370000000	34694000000	32046000000	30263000000	42486000000	40474000000	48350000000	49723000000	32872000000	40536000000	48637000000	50689000000	49807000000	47129000000	42215000000	43483000000					ATP biosynthetic process [GO:0006754];ATP metabolic process [GO:0046034];ATP synthesis coupled proton transport [GO:0015986]	mitochondrial inner membrane [GO:0005743];mitochondrial proton-transporting ATP synthase complex [GO:0005753];mitochondrial proton-transporting ATP synthase complex, catalytic core F(1) [GO:0000275];mitochondrion [GO:0005739];myelin sheath [GO:0043209];proton-transporting ATP synthase complex, catalytic core F(1) [GO:0045261]	ATPase activity [GO:0016887];proton-transporting ATP synthase activity, rotational mechanism [GO:0046933]	FUNCTION: Mitochondrial membrane ATP synthase (F(1)F(0) ATP synthase or Complex V) produces ATP from ADP in the presence of a proton gradient across the membrane which is generated by electron transport complexes of the respiratory chain. F-type ATPases consist of two structural domains, F(1) - containing the extramembraneous catalytic core, and F(0) - containing the membrane proton channel, linked together by a central stalk and a peripheral stalk. During catalysis, ATP synthesis in the catalytic domain of F(1) is coupled via a rotary mechanism of the central stalk subunits to proton translocation. Part of the complex F(1) domain and the central stalk which is part of the complex rotary element. The gamma subunit protrudes into the catalytic domain formed of alpha(3)beta(3). Rotation of the central stalk against the surrounding alpha(3)beta(3) subunits leads to hydrolysis of ATP in three separate catalytic sites on the beta subunits. {ECO:0000250|UniProtKB:P05631}.			Matrix side {ECO:0000250|UniProtKB:P05631}.;Peripheral membrane protein {ECO:0000250|UniProtKB:P05631};SUBCELLULAR LOCATION: Mitochondrion inner membrane {ECO:0000250|UniProtKB:P05631}	2	74.5	74.5	4.7	30.255	29	29	1	25	23	18	19	19	19	21	22	22	22	22	22	20	22	21	22	23	25	23	18	19	19	19	21	22	22	22	22	22	20	22	21	22	23	1	1	1	1	1	1	1	1	1	1	1	1	1	1	1	1	1	274	54441000000	12035000000	12367000000	12449000000	13725000000	11362000000	11609000000	8761700000	9823500000	11518000000	10052000000	9582300000	13313000000	10311000000	10493000000	11054000000	7817600000
6610	Q9CQQ7	ATP synthase F(0) complex subunit B1, mitochondrial (ATP synthase peripheral stalk-membrane subunit b) (ATP synthase subunit b) (ATPase subunit b)	Atp5pb	31733000000	31205000000	47550000000	34945000000	36752000000	40242000000	35733000000	32951000000	36780000000	31034000000	40342000000	56401000000	51486000000	53411000000	47300000000	37388000000	35613000000	YES	ATP synthase, H+ transporting, mitochondrial F0 complex, subunit B1	all 14	literature, APEX_matrix, yeast mito homolog++, mito protein domain+, MS/MS++	ATP synthesis coupled proton transport [GO:0015986]	mitochondrial inner membrane [GO:0005743];mitochondrial proton-transporting ATP synthase complex [GO:0005753];mitochondrial proton-transporting ATP synthase complex, coupling factor F(o) [GO:0000276];mitochondrion [GO:0005739];myelin sheath [GO:0043209];nucleoplasm [GO:0005654]	ATPase activity [GO:0016887];protein-containing complex binding [GO:0044877];proton transmembrane transporter activity [GO:0015078]	FUNCTION: Mitochondrial membrane ATP synthase (F(1)F(0) ATP synthase or Complex V) produces ATP from ADP in the presence of a proton gradient across the membrane which is generated by electron transport complexes of the respiratory chain. F-type ATPases consist of two structural domains, F(1) - containing the extramembraneous catalytic core, and F(0) - containing the membrane proton channel, linked together by a central stalk and a peripheral stalk. During catalysis, ATP synthesis in the catalytic domain of F(1) is coupled via a rotary mechanism of the central stalk subunits to proton translocation. Part of the complex F(0) domain and the peripheric stalk, which acts as a stator to hold the catalytic alpha(3)beta(3) subcomplex and subunit a/ATP6 static relative to the rotary elements.			SUBCELLULAR LOCATION: Mitochondrion. Mitochondrion inner membrane.	2	60.5	60.5	60.5	28.948	30	30	30	25	27	25	25	23	24	26	26	25	25	24	26	24	25	24	23	25	25	27	25	25	23	24	26	26	25	25	24	26	24	25	24	23	25	25	27	25	25	23	24	26	26	25	25	24	26	24	25	24	23	25	256	61834000000	15235000000	12466000000	14959000000	14276000000	12026000000	10697000000	10204000000	12336000000	15086000000	11268000000	11106000000	15476000000	11727000000	12604000000	12851000000	9766400000
2395	O08599	Syntaxin-binding protein 1 (Protein unc-18 homolog 1) (Unc18-1) (Protein unc-18 homolog A) (Unc-18A)	Stxbp1	491410000	172020000	224600000	138800000	229230000	97046000	104990000	95613000	84301000	158750000	39706000000	44142000000	46741000000	41797000000	42297000000	40281000000	40538000000					axon target recognition [GO:0007412];cellular response to interferon-gamma [GO:0071346];developmental process involved in reproduction [GO:0003006];exocytosis [GO:0006887];long-term synaptic depression [GO:0060292];negative regulation of neuron apoptotic process [GO:0043524];negative regulation of protein complex assembly [GO:0031333];negative regulation of synaptic transmission, GABAergic [GO:0032229];neuromuscular synaptic transmission [GO:0007274];neurotransmitter secretion [GO:0007269];platelet aggregation [GO:0070527];platelet degranulation [GO:0002576];positive regulation of calcium ion-dependent exocytosis [GO:0045956];positive regulation of exocytosis [GO:0045921];positive regulation of glutamate secretion, neurotransmission [GO:1903296];positive regulation of mast cell degranulation [GO:0043306];positive regulation of vesicle docking [GO:0106022];presynaptic dense core vesicle exocytosis [GO:0099525];protein localization to plasma membrane [GO:0072659];protein stabilization [GO:0050821];protein transport [GO:0015031];regulation of acrosomal vesicle exocytosis [GO:2000367];regulation of synaptic vesicle priming [GO:0010807];regulation of vesicle fusion [GO:0031338];response to estradiol [GO:0032355];SNARE complex assembly [GO:0035493];synaptic vesicle fusion to presynaptic active zone membrane [GO:0031629];synaptic vesicle maturation [GO:0016188];synaptic vesicle priming [GO:0016082];vesicle docking involved in exocytosis [GO:0006904]	axon [GO:0030424];cytoplasm [GO:0005737];cytoskeleton [GO:0005856];cytosol [GO:0005829];extrinsic component of presynaptic active zone membrane [GO:0098891];glutamatergic synapse [GO:0098978];mitochondrion [GO:0005739];myelin sheath [GO:0043209];nucleoplasm [GO:0005654];nucleus [GO:0005634];perinuclear region of cytoplasm [GO:0048471];phagocytic vesicle [GO:0045335];plasma membrane [GO:0005886];platelet alpha granule [GO:0031091];postsynapse [GO:0098794];presynapse [GO:0098793];presynaptic active zone membrane [GO:0048787];protein-containing complex [GO:0032991]	identical protein binding [GO:0042802];phospholipase binding [GO:0043274];protein domain specific binding [GO:0019904];protein kinase binding [GO:0019901];protein N-terminus binding [GO:0047485];SNARE binding [GO:0000149];syntaxin binding [GO:0019905];syntaxin-1 binding [GO:0017075]	FUNCTION: Participates in the regulation of synaptic vesicle docking and fusion through interaction with GTP-binding proteins (By similarity). Essential for neurotransmission and binds syntaxin, a component of the synaptic vesicle fusion machinery probably in a 1:1 ratio. Can interact with syntaxins 1, 2, and 3 but not syntaxin 4. May play a role in determining the specificity of intracellular fusion reactions (By similarity). {ECO:0000250, ECO:0000250|UniProtKB:P61765}.			Peripheral membrane protein.;SUBCELLULAR LOCATION: Cytoplasm, cytosol {ECO:0000250|UniProtKB:P61764}. Membrane	2	83.2	83.2	82	67.568	65	65	62	53	53	52	50	54	51	52	11	5	7	4	6	3	4	5	2	6	53	53	52	50	54	51	52	11	5	7	4	6	3	4	5	2	6	51	51	50	48	52	49	50	11	5	7	4	6	3	4	5	2	6	594	53637000000	13083000000	12583000000	11429000000	13622000000	12071000000	11882000000	147750000	47200000	57869000	31471000	57332000	21811000	24073000	24038000	18537000	33560000
6567	Q9CQA3	Succinate dehydrogenase [ubiquinone] iron-sulfur subunit, mitochondrial (EC 1.3.5.1) (Iron-sulfur subunit of complex II) (Ip)	Sdhb	36623000000	38505000000	42605000000	36690000000	33883000000	34842000000	29448000000	34937000000	35056000000	32468000000	39008000000	38491000000	35791000000	36398000000	32794000000	30072000000	30240000000	YES	succinate dehydrogenase complex, subunit B, iron sulfur (Ip)	all 14	literature, APEX_matrix, targetP signal, yeast mito homolog, Rickettsial homolog, mito protein domain+, induction, coexpression++, MS/MS++	aerobic respiration [GO:0009060];respiratory electron transport chain [GO:0022904];succinate metabolic process [GO:0006105];tricarboxylic acid cycle [GO:0006099]	mitochondrial inner membrane [GO:0005743];mitochondrial membrane [GO:0031966];mitochondrial respiratory chain complex II, succinate dehydrogenase complex (ubiquinone) [GO:0005749];mitochondrion [GO:0005739];nucleoplasm [GO:0005654];plasma membrane [GO:0005886];respiratory chain complex II [GO:0045273]	2 iron, 2 sulfur cluster binding [GO:0051537];3 iron, 4 sulfur cluster binding [GO:0051538];4 iron, 4 sulfur cluster binding [GO:0051539];electron transfer activity [GO:0009055];metal ion binding [GO:0046872];succinate dehydrogenase (ubiquinone) activity [GO:0008177];ubiquinone binding [GO:0048039]	FUNCTION: Iron-sulfur protein (IP) subunit of succinate dehydrogenase (SDH) that is involved in complex II of the mitochondrial electron transport chain and is responsible for transferring electrons from succinate to ubiquinone (coenzyme Q). {ECO:0000250}.	1.3.5.1	fumarate from succinate (eukaryal route): step 1/1.;PATHWAY: Carbohydrate metabolism;tricarboxylic acid cycle	Matrix side {ECO:0000250}.;Peripheral membrane protein {ECO:0000250};SUBCELLULAR LOCATION: Mitochondrion inner membrane {ECO:0000250}	1	79.4	79.4	79.4	31.814	41	41	41	36	31	26	29	27	27	27	26	31	31	30	31	31	34	34	35	35	36	31	26	29	27	27	27	26	31	31	30	31	31	34	34	35	35	36	31	26	29	27	27	27	26	31	31	30	31	31	34	34	35	35	282	57195000000	12177000000	10062000000	10275000000	10796000000	8471800000	7870200000	9830800000	14483000000	13271000000	11309000000	11427000000	12793000000	8899200000	11093000000	11059000000	8755000000
4381	Q60930;A0A286YCR8;D3YZT5	Voltage-dependent anion-selective channel protein 2 (VDAC-2) (mVDAC2) (Outer mitochondrial membrane protein porin 2) (Voltage-dependent anion-selective channel protein 6) (VDAC-6) (mVDAC6);Voltage-dependent anion-selective channel protein 2 (Fragment);Voltage-dependent anion-selective channel protein 2 (Fragment)	Vdac2	19757000000	20017000000	23033000000	19429000000	18033000000	27925000000	34644000000	29347000000	35176000000	27024000000	38345000000	42127000000	42025000000	38181000000	43167000000	38031000000	41171000000	YES	voltage-dependent anion channel 2	all 14	literature, APEX_IMS, yeast mito homolog+, mito protein domain+, induction, coexpression, MS/MS++	anion transport [GO:0006820];binding of sperm to zona pellucida [GO:0007339];negative regulation of intrinsic apoptotic signaling pathway [GO:2001243];negative regulation of protein polymerization [GO:0032272]	acrosomal vesicle [GO:0001669];membrane raft [GO:0045121];mitochondrial inner membrane [GO:0005743];mitochondrial nucleoid [GO:0042645];mitochondrial outer membrane [GO:0005741];mitochondrion [GO:0005739];myelin sheath [GO:0043209];pore complex [GO:0046930];synaptic vesicle [GO:0008021]	nucleotide binding [GO:0000166];porin activity [GO:0015288];voltage-gated anion channel activity [GO:0008308]	FUNCTION: Forms a channel through the mitochondrial outer membrane that allows diffusion of small hydrophilic molecules. The channel adopts an open conformation at low or zero membrane potential and a closed conformation at potentials above 30-40 mV. The open state has a weak anion selectivity whereas the closed state is cation-selective (By similarity). {ECO:0000250}.			SUBCELLULAR LOCATION: Mitochondrion outer membrane.	4	81	81	7.8	31.732	29	28	3	26	20	21	21	21	21	21	21	20	19	22	20	22	21	22	22	23	26	20	21	21	20	21	21	21	20	19	22	20	22	21	22	22	23	3	2	3	3	3	3	3	3	3	3	2	2	3	1	2	3	1	295	48020000000	12517000000	11618000000	11155000000	12756000000	11434000000	10158000000	6153400000	7104200000	6300000000	5803200000	4976700000	9088600000	8277800000	7908100000	9885000000	6335100000
1399	D3YUM1;Q91YT0;D3Z1U9	NADH dehydrogenase [ubiquinone] flavoprotein 1, mitochondrial (EC 1.6.99.3) (EC 7.1.1.2) (Complex I-51kD) (CI-51kD) (NADH-ubiquinone oxidoreductase 51 kDa subunit);NADH dehydrogenase [ubiquinone] flavoprotein 1, mitochondrial (EC 1.6.99.3) (EC 7.1.1.2);NADH dehydrogenase [ubiquinone] flavoprotein 1, mitochondrial (EC 1.6.99.3) (EC 7.1.1.2)	Ndufv1	25096000000	27109000000	26464000000	26028000000	24631000000	28947000000	32734000000	25784000000	30309000000	27267000000	37945000000	39989000000	40316000000	37223000000	38193000000	33849000000	34787000000	YES	NADH dehydrogenase (ubiquinone) flavoprotein 1	all 14	literature, APEX_matrix, targetP signal, Rickettsial homolog, mito protein domain, induction, coexpression++, MS/MS++	mitochondrial ATP synthesis coupled electron transport [GO:0042775];mitochondrial electron transport, NADH to ubiquinone [GO:0006120]	cytosol [GO:0005829];mitochondrial inner membrane [GO:0005743];mitochondrial respiratory chain complex I [GO:0005747];mitochondrion [GO:0005739];respirasome [GO:0070469]	4 iron, 4 sulfur cluster binding [GO:0051539];FMN binding [GO:0010181];metal ion binding [GO:0046872];NAD binding [GO:0051287];NADH dehydrogenase (ubiquinone) activity [GO:0008137]	FUNCTION: Core subunit of the mitochondrial membrane respiratory chain NADH dehydrogenase (Complex I) that is believed to belong to the minimal assembly required for catalysis. Complex I functions in the transfer of electrons from NADH to the respiratory chain. {ECO:0000256|RuleBase:RU364066}.;FUNCTION: Core subunit of the mitochondrial membrane respiratory chain NADH dehydrogenase (Complex I) that is believed to belong to the minimal assembly required for catalysis. Complex I functions in the transfer of electrons from NADH to the respiratory chain. The immediate electron acceptor for the enzyme is believed to be ubiquinone (By similarity). {ECO:0000250}.	1.6.99.3;7.1.1.2		Matrix side {ECO:0000250}.;Matrix side {ECO:0000256|RuleBase:RU364066}.;Peripheral membrane protein {ECO:0000250};Peripheral membrane protein {ECO:0000256|RuleBase:RU364066};SUBCELLULAR LOCATION: Mitochondrion inner membrane {ECO:0000250};SUBCELLULAR LOCATION: Mitochondrion inner membrane {ECO:0000256|RuleBase:RU364066}	8	87	87	87	49.913	49	49	49	43	39	35	33	32	34	34	37	38	39	38	38	39	39	37	39	39	43	39	35	33	32	34	34	37	38	39	38	38	39	39	37	39	39	43	39	35	33	32	34	34	37	38	39	38	38	39	39	37	39	39	455	49779000000	11592000000	10574000000	9701000000	10247000000	9729300000	8827700000	7146700000	9151200000	7294300000	7454700000	6674000000	9537800000	8863100000	7904200000	8753700000	6455300000
2965	P20029	Endoplasmic reticulum chaperone BiP (EC 3.6.4.10) (78 kDa glucose-regulated protein) (GRP-78) (Binding-immunoglobulin protein) (BiP) (Heat shock protein 70 family protein 5) (HSP70 family protein 5) (Heat shock protein family A member 5) (Immunoglobulin heavy chain-binding protein)	Hspa5	41152000000	40763000000	37871000000	37277000000	35065000000	43114000000	24103000000	38080000000	38896000000	40395000000	37462000000	31158000000	32678000000	32148000000	31988000000	29927000000	29741000000					cellular response to antibiotic [GO:0071236];cellular response to calcium ion [GO:0071277];cellular response to cAMP [GO:0071320];cellular response to drug [GO:0035690];cellular response to gamma radiation [GO:0071480];cellular response to glucose starvation [GO:0042149];cellular response to heat [GO:0034605];cellular response to interleukin-4 [GO:0071353];cellular response to manganese ion [GO:0071287];cellular response to nerve growth factor stimulus [GO:1990090];cellular response to unfolded protein [GO:0034620];cerebellar Purkinje cell layer development [GO:0021680];cerebellum structural organization [GO:0021589];chaperone cofactor-dependent protein refolding [GO:0051085];endoplasmic reticulum unfolded protein response [GO:0030968];ER overload response [GO:0006983];luteolysis [GO:0001554];maintenance of protein localization in endoplasmic reticulum [GO:0035437];negative regulation of apoptotic process [GO:0043066];negative regulation of IRE1-mediated unfolded protein response [GO:1903895];negative regulation of protein homodimerization activity [GO:0090074];negative regulation of transforming growth factor beta receptor signaling pathway [GO:0030512];neuron apoptotic process [GO:0051402];neuron differentiation [GO:0030182];positive regulation of cell migration [GO:0030335];positive regulation of embryonic development [GO:0040019];positive regulation of neuron projection development [GO:0010976];positive regulation of protein ubiquitination [GO:0031398];posttranslational protein targeting to membrane, translocation [GO:0031204];protein refolding [GO:0042026];proteolysis involved in cellular protein catabolic process [GO:0051603];response to cocaine [GO:0042220];response to endoplasmic reticulum stress [GO:0034976];response to methamphetamine hydrochloride [GO:1904313];response to unfolded protein [GO:0006986];stress response to metal ion [GO:0097501];toxin transport [GO:1901998];ubiquitin-dependent ERAD pathway [GO:0030433]	cell surface [GO:0009986];COP9 signalosome [GO:0008180];cytoplasm [GO:0005737];cytosol [GO:0005829];endoplasmic reticulum [GO:0005783];endoplasmic reticulum chaperone complex [GO:0034663];endoplasmic reticulum lumen [GO:0005788];endoplasmic reticulum membrane [GO:0005789];endoplasmic reticulum-Golgi intermediate compartment [GO:0005793];extracellular region [GO:0005576];integral component of endoplasmic reticulum membrane [GO:0030176];intracellular membrane-bounded organelle [GO:0043231];membrane [GO:0016020];midbody [GO:0030496];mitochondrion [GO:0005739];myelin sheath [GO:0043209];nucleus [GO:0005634];plasma membrane [GO:0005886];protein-containing complex [GO:0032991];smooth endoplasmic reticulum [GO:0005790]	ATP binding [GO:0005524];ATPase activity [GO:0016887];ATPase activity, coupled [GO:0042623];enzyme binding [GO:0019899];heat shock protein binding [GO:0031072];misfolded protein binding [GO:0051787];protein domain specific binding [GO:0019904];protein folding chaperone [GO:0044183];ribosome binding [GO:0043022];ubiquitin protein ligase binding [GO:0031625];unfolded protein binding [GO:0051082]	FUNCTION: Endoplasmic reticulum chaperone that plays a key role in protein folding and quality control in the endoplasmic reticulum lumen (PubMed:12411443, PubMed:12475965). Involved in the correct folding of proteins and degradation of misfolded proteins via its interaction with DNAJC10/ERdj5, probably to facilitate the release of DNAJC10/ERdj5 from its substrate (PubMed:12411443). Acts as a key repressor of the ERN1/IRE1-mediated unfolded protein response (UPR) (By similarity). In the unstressed endoplasmic reticulum, recruited by DNAJB9/ERdj4 to the luminal region of ERN1/IRE1, leading to disrupt the dimerization of ERN1/IRE1, thereby inactivating ERN1/IRE1 (By similarity). Accumulation of misfolded protein in the endoplasmic reticulum causes release of HSPA5/BiP from ERN1/IRE1, allowing homodimerization and subsequent activation of ERN1/IRE1 (By similarity). Plays an auxiliary role in post-translational transport of small presecretory proteins across endoplasmic reticulum (ER). May function as an allosteric modulator for SEC61 channel-forming translocon complex, likely cooperating with SEC62 to enable the productive insertion of these precursors into SEC61 channel. Appears to specifically regulate translocation of precursors having inhibitory residues in their mature region that weaken channel gating. {ECO:0000250|UniProtKB:G3I8R9, ECO:0000250|UniProtKB:P11021, ECO:0000269|PubMed:12411443, ECO:0000269|PubMed:12475965}.	3.6.4.10		SUBCELLULAR LOCATION: Endoplasmic reticulum lumen {ECO:0000255|PROSITE-ProRule:PRU10138, ECO:0000269|PubMed:21992152}. Cytoplasm {ECO:0000269|PubMed:21992152}.	1	76.2	76.2	76.2	72.421	67	67	64	58	53	41	41	42	41	44	49	50	48	52	47	51	51	58	51	57	58	53	41	41	42	41	44	49	50	48	52	47	51	51	58	51	57	55	51	39	39	40	39	42	47	48	46	50	45	49	49	56	49	55	655	56032000000	9638200000	8209700000	8326300000	9193900000	8483400000	7959900000	10989000000	13355000000	10331000000	10595000000	9110300000	13014000000	6757300000	10544000000	10823000000	9752300000
4524	Q62425;A0A0N4SVQ1	Cytochrome c oxidase subunit NDUFA4;Cytochrome c oxidase subunit NDUFA4	Ndufa4	17602000000	18011000000	26692000000	21848000000	22423000000	23871000000	22068000000	23810000000	25743000000	24925000000	37408000000	31126000000	30619000000	31382000000	27345000000	25620000000	22342000000	YES	NADH dehydrogenase (ubiquinone) 1 alpha subcomplex, 4	all 14	literature, targetP signal, mito protein domain, coexpression++, MS/MS++		mitochondrial inner membrane [GO:0005743];mitochondrial respiratory chain complex IV [GO:0005751];mitochondrion [GO:0005739]	cytochrome-c oxidase activity [GO:0004129];protein-containing complex binding [GO:0044877]	FUNCTION: Cytochrome c oxidase (COX, complex IV) is the terminal component of the mitochondrial respiratory chain that catalyzes the reduction of oxygen to water. Required for complex IV maintenance (By similarity). {ECO:0000250}.			Matrix side {ECO:0000250}.;Peripheral membrane protein {ECO:0000250};SUBCELLULAR LOCATION: Mitochondrion inner membrane {ECO:0000250}	2	97.6	97.6	97.6	9.3267	12	12	12	11	10	10	7	8	9	9	9	10	10	9	9	10	10	9	9	9	11	10	10	7	8	9	9	9	10	10	9	9	10	10	9	9	9	11	10	10	7	8	9	9	9	10	10	9	9	10	10	9	9	9	82	47447000000	8762700000	7908400000	7323500000	7204900000	6945500000	6099800000	5207900000	6281500000	7633600000	5920100000	6457800000	7306200000	6010600000	7730700000	7107700000	5868900000
2755	P05202	Aspartate aminotransferase, mitochondrial (mAspAT) (EC 2.6.1.1) (EC 2.6.1.7) (Fatty acid-binding protein) (FABP-1) (Glutamate oxaloacetate transaminase 2) (Kynurenine aminotransferase 4) (Kynurenine aminotransferase IV) (Kynurenine--oxoglutarate transaminase 4) (Kynurenine--oxoglutarate transaminase IV) (Plasma membrane-associated fatty acid-binding protein) (FABPpm) (Transaminase A)	Got2	9051300000	7908300000	7440400000	7761000000	6052400000	16423000000	7467600000	10903000000	9274700000	11072000000	37167000000	32325000000	33087000000	29026000000	30319000000	27278000000	30515000000	YES	glutamate oxaloacetate transaminase 2, mitochondrial	all 14	literature, APEX_IMS, APEX_matrix, targetP signal, mito protein domain, MS/MS++	2-oxoglutarate metabolic process [GO:0006103];aspartate biosynthetic process [GO:0006532];aspartate catabolic process [GO:0006533];aspartate metabolic process [GO:0006531];cellular amino acid metabolic process [GO:0006520];dicarboxylic acid metabolic process [GO:0043648];fatty acid transport [GO:0015908];female pregnancy [GO:0007565];glutamate catabolic process to 2-oxoglutarate [GO:0019551];glutamate catabolic process to aspartate [GO:0019550];glutamate metabolic process [GO:0006536];lactation [GO:0007595];oxaloacetate metabolic process [GO:0006107];response to ethanol [GO:0045471];response to insulin [GO:0032868];response to morphine [GO:0043278];response to muscle activity [GO:0014850]	cell surface [GO:0009986];mitochondrial inner membrane [GO:0005743];mitochondrial matrix [GO:0005759];mitochondrion [GO:0005739];myelin sheath [GO:0043209];perikaryon [GO:0043204];plasma membrane [GO:0005886];protein-containing complex [GO:0032991];sarcolemma [GO:0042383];T-tubule [GO:0030315]	amino acid binding [GO:0016597];carboxylic acid binding [GO:0031406];enzyme binding [GO:0019899];kynurenine-oxoglutarate transaminase activity [GO:0016212];L-aspartate:2-oxoglutarate aminotransferase activity [GO:0004069];phospholipid binding [GO:0005543];protein homodimerization activity [GO:0042803];pyridoxal phosphate binding [GO:0030170]	FUNCTION: Catalyzes the irreversible transamination of the L-tryptophan metabolite L-kynurenine to form kynurenic acid (KA). Plays a key role in amino acid metabolism. Important for metabolite exchange between mitochondria and cytosol. Facilitates cellular uptake of long-chain free fatty acids. {ECO:0000269|PubMed:20977429, ECO:0000269|PubMed:7878064}.	2.6.1.1;2.6.1.7		SUBCELLULAR LOCATION: Mitochondrion matrix. Cell membrane.	1	89.8	89.8	89.8	47.411	57	57	57	41	45	41	40	40	39	39	29	29	27	28	24	31	29	32	31	37	41	45	41	40	40	39	39	29	29	27	28	24	31	29	32	31	37	41	45	41	40	40	39	39	29	29	27	28	24	31	29	32	31	37	430	53536000000	10309000000	8411000000	7962000000	9415500000	7710500000	8174000000	2486600000	2436900000	1681400000	1770200000	1371000000	4702700000	1596200000	2799100000	2267300000	2142400000
3085	P30275;A2ARP5	Creatine kinase U-type, mitochondrial (EC 2.7.3.2) (Acidic-type mitochondrial creatine kinase) (Mia-CK) (Ubiquitous mitochondrial creatine kinase) (U-MtCK);Creatine kinase U-type, mitochondrial (Fragment)	Ckmt1	3021800000	2488500000	3436400000	3343800000	5144300000	6148500000	3060700000	8185200000	9525700000	6459800000	36644000000	33851000000	32491000000	29920000000	29667000000	26556000000	30807000000	YES	creatine kinase, mitochondrial 1, ubiquitous	cerebrum, cerebellum, brainstem, spinalcord, kidney, heart, skeletalmuscle, adipose, smallintestine, largeintestine, stomach, placenta	literature, targetP signal, mito protein domain, MS/MS++	negative regulation of apoptotic process [GO:0043066];negative regulation of protein binding [GO:0032091];phosphocreatine biosynthetic process [GO:0046314]	contact site [GO:0044289];mitochondrial inner membrane [GO:0005743];mitochondrion [GO:0005739];myelin sheath [GO:0043209];perikaryon [GO:0043204]	ATP binding [GO:0005524];creatine kinase activity [GO:0004111];kinase activity [GO:0016301];protein homodimerization activity [GO:0042803]	FUNCTION: Reversibly catalyzes the transfer of phosphate between ATP and various phosphogens (e.g. creatine phosphate). Creatine kinase isoenzymes play a central role in energy transduction in tissues with large, fluctuating energy demands, such as skeletal muscle, heart, brain and spermatozoa.	2.7.3.2		Intermembrane side.;Peripheral membrane protein;SUBCELLULAR LOCATION: Mitochondrion inner membrane	7	82.1	82.1	82.1	47.003	60	60	56	49	48	43	43	42	43	43	18	19	18	19	19	25	24	35	32	26	49	48	43	43	42	43	43	18	19	18	19	19	25	24	35	32	26	45	44	40	39	38	39	40	18	18	17	18	18	23	22	32	30	24	418	44099000000	11104000000	9306300000	8556500000	9851200000	9012400000	9449100000	612970000	577560000	591260000	641540000	944120000	1468600000	590460000	1964700000	2309900000	1009200000
6570	Q9CQB4;Q9D855	Cytochrome b-c1 complex subunit 7 (Complex III subunit 7) (Complex III subunit VII) (Ubiquinol-cytochrome c reductase complex 14 kDa protein);Cytochrome b-c1 complex subunit 7	Uqcrb	22817000000	23059000000	32492000000	29245000000	25593000000	29825000000	37366000000	31038000000	33957000000	33986000000	36583000000	35805000000	36179000000	36752000000	34567000000	33461000000	34853000000	YES	ubiquinol-cytochrome c reductase binding protein	all 14	literature, APEX_matrix, targetP signal, yeast mito homolog++, mito protein domain+, MS/MS++	aerobic respiration [GO:0009060];mitochondrial electron transport, ubiquinol to cytochrome c [GO:0006122];mitochondrial respiratory chain complex III assembly [GO:0034551]	mitochondrial inner membrane [GO:0005743];mitochondrial respiratory chain complex III [GO:0005750];mitochondrion [GO:0005739]		FUNCTION: Component of the ubiquinol-cytochrome c reductase complex (complex III or cytochrome b-c1 complex), which is part of the mitochondrial respiratory chain. {ECO:0000256|PIRNR:PIRNR000022}.;FUNCTION: This is a component of the ubiquinol-cytochrome c reductase complex (complex III or cytochrome b-c1 complex), which is part of the mitochondrial respiratory chain. This component is involved in redox-linked proton pumping (By similarity). {ECO:0000250}.			SUBCELLULAR LOCATION: Mitochondrion inner membrane {ECO:0000256|PIRNR:PIRNR000022}.;SUBCELLULAR LOCATION: Mitochondrion inner membrane.	2	90.1	90.1	90.1	13.561	21	21	21	19	14	12	11	13	14	14	15	15	15	16	14	14	16	16	16	18	19	14	12	11	13	14	14	15	15	15	16	14	14	16	16	16	18	19	14	12	11	13	14	14	15	15	15	16	14	14	16	16	16	18	111	50975000000	10940000000	10154000000	10078000000	11283000000	10395000000	10485000000	7074100000	8549800000	9144700000	8393300000	7913600000	12586000000	12188000000	11085000000	11261000000	9060300000
3553	P63017;Q504P4	Heat shock cognate 71 kDa protein (Heat shock 70 kDa protein 8);Heat shock cognate 71 kDa protein (Hspa8 protein)	Hspa8	18652000000	17160000000	17880000000	17014000000	14724000000	18036000000	19157000000	13856000000	19412000000	19678000000	35994000000	37042000000	35269000000	35512000000	35795000000	34013000000	36141000000					ATP metabolic process [GO:0046034];axo-dendritic transport [GO:0008088];cellular protein complex disassembly [GO:0043624];cellular response to heat [GO:0034605];cellular response to unfolded protein [GO:0034620];chaperone cofactor-dependent protein refolding [GO:0051085];chaperone-mediated autophagy [GO:0061684];chaperone-mediated autophagy translocation complex disassembly [GO:1904764];chaperone-mediated protein folding [GO:0061077];chaperone-mediated protein transport involved in chaperone-mediated autophagy [GO:0061741];clathrin coat disassembly [GO:0072318];late endosomal microautophagy [GO:0061738];maintenance of postsynaptic specialization structure [GO:0098880];modulation by host of viral process [GO:0044788];mRNA processing [GO:0006397];negative regulation of cardiac muscle cell apoptotic process [GO:0010667];negative regulation of supramolecular fiber organization [GO:1902904];negative regulation of transcription, DNA-templated [GO:0045892];positive regulation by host of viral genome replication [GO:0044829];positive regulation of catalytic activity [GO:0043085];positive regulation of gene expression [GO:0010628];positive regulation of lysosomal membrane permeability [GO:0097214];positive regulation of mRNA splicing, via spliceosome [GO:0048026];positive regulation of phagocytosis [GO:0050766];positive regulation of protein refolding [GO:1904592];positive regulation of proteolysis [GO:0045862];positive regulation of T cell mediated cytotoxicity [GO:0001916];protein autophosphorylation [GO:0046777];protein folding [GO:0006457];protein import into nucleus [GO:0006606];protein refolding [GO:0042026];protein targeting to lysosome involved in chaperone-mediated autophagy [GO:0061740];regulation of cell cycle [GO:0051726];regulation of postsynapse organization [GO:0099175];regulation of protein complex stability [GO:0061635];regulation of protein stability [GO:0031647];response to unfolded protein [GO:0006986];RNA splicing [GO:0008380];slow axonal transport [GO:1990832];vesicle-mediated transport [GO:0016192]	asymmetric synapse [GO:0032279];autophagosome [GO:0005776];axon [GO:0030424];cell surface [GO:0009986];chaperone complex [GO:0101031];cytoplasm [GO:0005737];cytosol [GO:0005829];dendrite [GO:0030425];dendritic shaft [GO:0043198];dendritic spine [GO:0043197];extracellular exosome [GO:0070062];glutamatergic synapse [GO:0098978];glycinergic synapse [GO:0098690];intermediate filament [GO:0005882];late endosome [GO:0005770];lysosomal matrix [GO:1990836];lysosomal membrane [GO:0005765];lysosome [GO:0005764];melanosome [GO:0042470];membrane raft [GO:0045121];messenger ribonucleoprotein complex [GO:1990124];microtubule [GO:0005874];myelin sheath [GO:0043209];neuron projection [GO:0043005];neuron spine [GO:0044309];neuronal cell body [GO:0043025];nucleolus [GO:0005730];nucleus [GO:0005634];perikaryon [GO:0043204];perinuclear region of cytoplasm [GO:0048471];photoreceptor inner segment [GO:0001917];photoreceptor ribbon synapse [GO:0098684];plasma membrane [GO:0005886];postsynapse [GO:0098794];postsynaptic cytosol [GO:0099524];postsynaptic density [GO:0014069];postsynaptic specialization membrane [GO:0099634];presynapse [GO:0098793];presynaptic cytosol [GO:0099523];protein-containing complex [GO:0032991];Prp19 complex [GO:0000974];ribonucleoprotein complex [GO:1990904];spliceosomal complex [GO:0005681];synaptic vesicle [GO:0008021];terminal bouton [GO:0043195]	A1 adenosine receptor binding [GO:0031686];ADP binding [GO:0043531];ATP binding [GO:0005524];ATPase activity [GO:0016887];ATPase activity, coupled [GO:0042623];C3HC4-type RING finger domain binding [GO:0055131];chaperone binding [GO:0051087];clathrin-uncoating ATPase activity [GO:1990833];enzyme binding [GO:0019899];G protein-coupled receptor binding [GO:0001664];heat shock protein binding [GO:0031072];misfolded protein binding [GO:0051787];peptide binding [GO:0042277];phosphatidylserine binding [GO:0001786];prostaglandin binding [GO:1904593];protein binding, bridging [GO:0030674];protein folding chaperone [GO:0044183];RNA binding [GO:0003723];signaling receptor binding [GO:0005102];transcription factor binding [GO:0008134];ubiquitin protein ligase binding [GO:0031625];unfolded protein binding [GO:0051082]	FUNCTION: Molecular chaperone implicated in a wide variety of cellular processes, including protection of the proteome from stress, folding and transport of newly synthesized polypeptides, activation of proteolysis of misfolded proteins and the formation and dissociation of protein complexes. Plays a pivotal role in the protein quality control system, ensuring the correct folding of proteins, the re-folding of misfolded proteins and controlling the targeting of proteins for subsequent degradation. This is achieved through cycles of ATP binding, ATP hydrolysis and ADP release, mediated by co-chaperones. The co-chaperones have been shown to not only regulate different steps of the ATPase cycle of HSP70, but they also have an individual specificity such that one co-chaperone may promote folding of a substrate while another may promote degradation. The affinity of HSP70 for polypeptides is regulated by its nucleotide bound state. In the ATP-bound form, it has a low affinity for substrate proteins. However, upon hydrolysis of the ATP to ADP, it undergoes a conformational change that increases its affinity for substrate proteins. HSP70 goes through repeated cycles of ATP hydrolysis and nucleotide exchange, which permits cycles of substrate binding and release. The HSP70-associated co-chaperones are of three types: J-domain co-chaperones HSP40s (stimulate ATPase hydrolysis by HSP70), the nucleotide exchange factors (NEF) such as BAG1/2/3 (facilitate conversion of HSP70 from the ADP-bound to the ATP-bound state thereby promoting substrate release), and the TPR domain chaperones such as HOPX and STUB1. Acts as a repressor of transcriptional activation. Inhibits the transcriptional coactivator activity of CITED1 on Smad-mediated transcription. Component of the PRP19-CDC5L complex that forms an integral part of the spliceosome and is required for activating pre-mRNA splicing. May have a scaffolding role in the spliceosome assembly as it contacts all other components of the core complex. Binds bacterial lipopolysaccharide (LPS) and mediates LPS-induced inflammatory response, including TNF secretion. Participates in the ER-associated degradation (ERAD) quality control pathway in conjunction with J domain-containing co-chaperones and the E3 ligase STUB1. {ECO:0000250|UniProtKB:P11142}.			SUBCELLULAR LOCATION: Cytoplasm {ECO:0000250}. Melanosome {ECO:0000250}. Nucleus, nucleolus {ECO:0000250}. Cell membrane {ECO:0000250}. Note=Localized in cytoplasmic mRNP granules containing untranslated mRNAs. Translocates rapidly from the cytoplasm to the nuclei, and especially to the nucleoli, upon heat shock (By similarity). {ECO:0000250}.	4	78.2	78.2	71.1	70.87	60	56	40	53	47	41	43	43	42	41	36	36	36	41	34	36	42	41	44	46	49	44	38	40	40	39	38	33	33	33	38	31	33	39	38	41	43	34	31	27	28	28	26	27	26	24	25	28	22	25	27	27	30	30	646	58534000000	10790000000	9342600000	10026000000	10963000000	9803400000	9525400000	4722900000	5502500000	4189800000	4784100000	3472800000	5314900000	5252100000	3791000000	5462300000	4816400000
6660	Q9CR68	Cytochrome b-c1 complex subunit Rieske, mitochondrial (EC 7.1.1.8) (Complex III subunit 5) (Cytochrome b-c1 complex subunit 5) (Rieske iron-sulfur protein) (RISP) (Rieske protein UQCRFS1) (Ubiquinol-cytochrome c reductase iron-sulfur subunit) [Cleaved into: Cytochrome b-c1 complex subunit 9 (Su9) (Subunit 9) (8 kDa subunit 9) (Complex III subunit IX) (Cytochrome b-c1 complex subunit 11) (Ubiquinol-cytochrome c reductase 8 kDa protein)]	Uqcrfs1	28265000000	26160000000	34741000000	32810000000	27934000000	34671000000	34400000000	29862000000	33845000000	31505000000	35769000000	36022000000	37436000000	36910000000	36515000000	33624000000	36939000000	YES	ubiquinol-cytochrome c reductase, Rieske iron-sulfur polypeptide 1	all 14	literature, APEX_matrix, targetP signal, yeast mito homolog++, Rickettsial homolog, mito protein domain+, coexpression++, MS/MS++	response to antibiotic [GO:0046677];response to drug [GO:0042493];response to hormone [GO:0009725]	integral component of membrane [GO:0016021];mitochondrial inner membrane [GO:0005743];mitochondrial membrane [GO:0031966];mitochondrial respiratory chain complex III [GO:0005750];mitochondrial respiratory chain complex IV [GO:0005751];mitochondrion [GO:0005739];myelin sheath [GO:0043209];plasma membrane [GO:0005886]	2 iron, 2 sulfur cluster binding [GO:0051537];metal ion binding [GO:0046872];protein-containing complex binding [GO:0044877];ubiquinol-cytochrome-c reductase activity [GO:0008121]	FUNCTION: Cytochrome b-c1 complex subunit 9: Possible component of the mitochondrial ubiquinol-cytochrome c reductase complex dimer (complex III dimer), which is a respiratory chain that generates an electrochemical potential coupled to ATP synthesis (PubMed:28673544). UQCRFS1 undergoes proteolytic processing once it is incorporated in the complex III dimer, including this fragment, called subunit 9, which corresponds to the transit peptide (PubMed:28673544). The proteolytic processing is necessary for the correct insertion of UQCRFS1 in the complex III dimer, but the persistence of UQCRFS1-derived fragments may prevent newly imported UQCRFS1 to be processed and assembled into complex III and is detrimental for the complex III structure and function (PubMed:28673544). It is therefore unsure whether the UQCRFS1 fragments, including this fragment, are structural subunits (PubMed:28673544). {ECO:0000269|PubMed:28673544}.;FUNCTION: Cytochrome b-c1 complex subunit Rieske, mitochondrial: Component of the mitochondrial ubiquinol-cytochrome c reductase complex dimer (complex III dimer), which is a respiratory chain that generates an electrochemical potential coupled to ATP synthesis (PubMed:28673544). Incorporation of UQCRFS1 is the penultimate step in complex III assembly (By similarity). {ECO:0000250|UniProtKB:P47985, ECO:0000269|PubMed:28673544}.	7.1.1.8		Single-pass membrane protein {ECO:0000250|UniProtKB:Q5ZLR5}.;SUBCELLULAR LOCATION: Mitochondrion inner membrane {ECO:0000250|UniProtKB:Q5ZLR5}	1	90.1	90.1	90.1	29.367	33	33	33	28	27	21	21	22	22	22	25	25	24	22	24	25	26	25	23	26	28	27	21	21	22	22	22	25	25	24	22	24	25	26	25	23	26	28	27	21	21	22	22	22	25	25	24	22	24	25	26	25	23	26	274	45292000000	10070000000	9288700000	9225200000	10731000000	8745000000	9438000000	8272600000	8091600000	8228300000	8592000000	7894100000	10468000000	9173900000	9276400000	10244000000	7390600000
6823	Q9D0M3	Cytochrome c1, heme protein, mitochondrial (Complex III subunit 4) (Complex III subunit IV) (Cytochrome b-c1 complex subunit 4) (Ubiquinol-cytochrome-c reductase complex cytochrome c1 subunit) (Cytochrome c-1)	Cyc1	29953000000	31866000000	40641000000	34632000000	32361000000	37802000000	32091000000	26660000000	29868000000	25002000000	34986000000	42346000000	40354000000	39394000000	39334000000	37401000000	37104000000	YES	cytochrome c-1	all 14	literature, APEX_IMS, APEX_matrix, targetP signal, yeast mito homolog++, Rickettsial homolog, mito protein domain+, induction, coexpression++, MS/MS++	mitochondrial ATP synthesis coupled proton transport [GO:0042776];mitochondrial electron transport, ubiquinol to cytochrome c [GO:0006122];response to glucagon [GO:0033762]	integral component of membrane [GO:0016021];mitochondrial inner membrane [GO:0005743];mitochondrial respiratory chain complex III [GO:0005750];mitochondrion [GO:0005739]	electron transporter, transferring electrons within CoQH2-cytochrome c reductase complex activity [GO:0045153];heme binding [GO:0020037];metal ion binding [GO:0046872]	FUNCTION: This is the heme-containing component of the cytochrome b-c1 complex, which accepts electrons from Rieske protein and transfers electrons to cytochrome c in the mitochondrial respiratory chain. {ECO:0000250}.			Intermembrane side.;Single-pass membrane protein;SUBCELLULAR LOCATION: Mitochondrion inner membrane	2	67.7	67.7	67.7	35.327	29	29	29	20	24	21	20	21	20	22	19	22	23	22	21	21	23	21	20	22	20	24	21	20	21	20	22	19	22	23	22	21	21	23	21	20	22	20	24	21	20	21	20	22	19	22	23	22	21	21	23	21	20	22	325	49044000000	12855000000	11033000000	11876000000	12182000000	11198000000	11141000000	8789600000	11014000000	12806000000	10426000000	10137000000	13480000000	9979400000	9000400000	9867000000	7160300000
5266	Q8BMS1	Trifunctional enzyme subunit alpha, mitochondrial (Monolysocardiolipin acyltransferase) (EC 2.3.1.-) (TP-alpha) [Includes: Long-chain enoyl-CoA hydratase (EC 4.2.1.17);Long chain 3-hydroxyacyl-CoA dehydrogenase (EC 1.1.1.211)]	Hadha	31192000000	29580000000	50375000000	49546000000	47707000000	52074000000	70349000000	65357000000	56238000000	51319000000	34830000000	32885000000	35326000000	34047000000	33701000000	32623000000	34089000000	YES	hydroxyacyl-Coenzyme A dehydrogenase/3-ketoacyl-Coenzyme A thiolase/enoyl-Coenzyme A hydratase (trifunctional protein), alpha subunit	all 14	literature, APEX_matrix, targetP signal+, yeast mito homolog+, Rickettsial homolog, mito protein domain, coexpression++, MS/MS++	cardiolipin acyl-chain remodeling [GO:0035965];fatty acid beta-oxidation [GO:0006635];response to drug [GO:0042493];response to insulin [GO:0032868]	mitochondrial fatty acid beta-oxidation multienzyme complex [GO:0016507];mitochondrial inner membrane [GO:0005743];mitochondrial nucleoid [GO:0042645];mitochondrion [GO:0005739]	3-hydroxyacyl-CoA dehydrogenase activity [GO:0003857];acetyl-CoA C-acyltransferase activity [GO:0003988];enoyl-CoA hydratase activity [GO:0004300];fatty-acyl-CoA binding [GO:0000062];long-chain-3-hydroxyacyl-CoA dehydrogenase activity [GO:0016509];long-chain-enoyl-CoA hydratase activity [GO:0016508];NAD binding [GO:0051287];protein-containing complex binding [GO:0044877]	FUNCTION: Mitochondrial trifunctional enzyme catalyzes the last three of the four reactions of the mitochondrial beta-oxidation pathway. The mitochondrial beta-oxidation pathway is the major energy-producing process in tissues and is performed through four consecutive reactions breaking down fatty acids into acetyl-CoA. Among the enzymes involved in this pathway, the trifunctional enzyme exhibits specificity for long-chain fatty acids. Mitochondrial trifunctional enzyme is a heterotetrameric complex composed of two proteins, the trifunctional enzyme subunit alpha/HADHA described here carries the 2,3-enoyl-CoA hydratase and the 3-hydroxyacyl-CoA dehydrogenase activities while the trifunctional enzyme subunit beta/HADHB bears the 3-ketoacyl-CoA thiolase activity. Independently of the subunit beta, the trifunctional enzyme subunit alpha/HADHA also has a monolysocardiolipin acyltransferase activity. It acylates monolysocardiolipin into cardiolipin, a major mitochondrial membrane phospholipid which plays a key role in apoptosis and supports mitochondrial respiratory chain complexes in the generation of ATP. Allows the acylation of monolysocardiolipin with different acyl-CoA substrates including oleoyl-CoA for which it displays the highest activity. {ECO:0000250|UniProtKB:P40939}.	1.1.1.211;2.3.1.-;4.2.1.17	fatty acid beta-oxidation. {ECO:0000250|UniProtKB:P40939}.;PATHWAY: Lipid metabolism	SUBCELLULAR LOCATION: Mitochondrion {ECO:0000250|UniProtKB:P40939}. Mitochondrion inner membrane {ECO:0000250|UniProtKB:P40939}. Note=Protein stability and association with mitochondrion inner membrane do not require HADHB. {ECO:0000250|UniProtKB:P40939}.	1	72.7	72.7	72.7	82.669	61	61	61	55	54	46	44	46	47	47	50	52	54	53	54	57	56	53	55	56	55	54	46	44	46	47	47	50	52	54	53	54	57	56	53	55	56	55	54	46	44	46	47	47	50	52	54	53	54	57	56	53	55	56	763	43539000000	9925400000	8799500000	8595400000	9773400000	8927500000	9273200000	8703400000	9610800000	14404000000	14032000000	12387000000	17882000000	19991000000	21116000000	17969000000	13891000000
3717	P97449	Aminopeptidase N (AP-N) (mAPN) (EC 3.4.11.2) (Alanyl aminopeptidase) (Aminopeptidase M) (AP-M) (Membrane protein p161) (Microsomal aminopeptidase) (CD antigen CD13)	Anpep	43904000000	52040000000	59482000000	71090000000	74477000000	71113000000	82249000000	73738000000	75569000000	83702000000	34703000000	41846000000	34950000000	43095000000	40059000000	28127000000	30028000000					angiogenesis [GO:0001525];cell differentiation [GO:0030154];negative regulation of renal sodium excretion [GO:0035814];peptide catabolic process [GO:0043171];proteolysis [GO:0006508]	brush border membrane [GO:0031526];cytoplasm [GO:0005737];endoplasmic reticulum-Golgi intermediate compartment [GO:0005793];external side of plasma membrane [GO:0009897];extracellular exosome [GO:0070062];extracellular space [GO:0005615];integral component of membrane [GO:0016021];plasma membrane [GO:0005886]	aminopeptidase activity [GO:0004177];metalloaminopeptidase activity [GO:0070006];peptide binding [GO:0042277];zinc ion binding [GO:0008270]	FUNCTION: Broad specificity aminopeptidase which plays a role in the final digestion of peptides generated from hydrolysis of proteins by gastric and pancreatic proteases. Also involved in the processing of various peptides including peptide hormones, such as angiotensin III and IV, neuropeptides, and chemokines (By similarity). May also be involved the cleavage of peptides bound to major histocompatibility complex class II molecules of antigen presenting cells (PubMed:8691132). May have a role in angiogenesis and promote cholesterol crystallization (By similarity). May have a role in amino acid transport by acting as binding partner of amino acid transporter SLC6A19 and regulating its activity (PubMed:22677001). {ECO:0000250|UniProtKB:P15144, ECO:0000269|PubMed:22677001, ECO:0000269|PubMed:8691132}.	3.4.11.2		Single-pass type II membrane protein {ECO:0000250|UniProtKB:P15144}. Note=Also found as a soluble form. {ECO:0000250|UniProtKB:P15144}.;SUBCELLULAR LOCATION: Cell membrane {ECO:0000269|PubMed:8805662}	3	60.1	60.1	60.1	109.65	75	75	75	66	68	63	64	64	61	59	67	68	68	72	68	69	71	69	69	70	66	68	63	64	64	61	59	67	68	68	72	68	69	71	69	69	70	66	68	63	64	64	61	59	67	68	68	72	68	69	71	69	69	70	966	46151000000	12030000000	10696000000	10311000000	10665000000	9126600000	8700100000	13736000000	18529000000	17725000000	22939000000	20726000000	23058000000	23804000000	22695000000	23895000000	21606000000
3186	P43006	Excitatory amino acid transporter 2 (GLT-1) (Sodium-dependent glutamate/aspartate transporter 2) (Solute carrier family 1 member 2)	Slc1a2	96800000	18233000	3795500	860790	23719000	0	0	0	0	61668000	34056000000	33267000000	31682000000	33112000000	31190000000	29436000000	25992000000					adult behavior [GO:0030534];anion transmembrane transport [GO:0098656];cellular response to extracellular stimulus [GO:0031668];D-aspartate import across plasma membrane [GO:0070779];L-glutamate import across plasma membrane [GO:0098712];L-glutamate transmembrane transport [GO:0015813];multicellular organism aging [GO:0010259];multicellular organism growth [GO:0035264];nervous system development [GO:0007399];neurotransmitter reuptake [GO:0098810];positive regulation of glucose import [GO:0046326];protein homotrimerization [GO:0070207];response to amino acid [GO:0043200];response to drug [GO:0042493];response to light stimulus [GO:0009416];response to wounding [GO:0009611];telencephalon development [GO:0021537];visual behavior [GO:0007632]	axolemma [GO:0030673];axon [GO:0030424];cell surface [GO:0009986];dendritic shaft [GO:0043198];dendritic spine [GO:0043197];glutamatergic synapse [GO:0098978];integral component of plasma membrane [GO:0005887];integral component of presynaptic membrane [GO:0099056];membrane [GO:0016020];neuron projection [GO:0043005];plasma membrane [GO:0005886];presynaptic membrane [GO:0042734];synapse [GO:0045202]	anion transmembrane transporter activity [GO:0008509];glutamate:sodium symporter activity [GO:0015501];high-affinity glutamate transmembrane transporter activity [GO:0005314];L-glutamate transmembrane transporter activity [GO:0005313];metal ion binding [GO:0046872]	FUNCTION: Sodium-dependent, high-affinity amino acid transporter that mediates the uptake of L-glutamate and also L-aspartate and D-aspartate (PubMed:7698742, PubMed:7557442, PubMed:9373176). Functions as a symporter that transports one amino acid molecule together with two or three Na(+) ions and one proton, in parallel with the counter-transport of one K(+) ion. Mediates Cl(-) flux that is not coupled to amino acid transport;this avoids the accumulation of negative charges due to aspartate and Na(+) symport (By similarity). Essential for the rapid removal of released glutamate from the synaptic cleft, and for terminating the postsynaptic action of glutamate (PubMed:9180080). {ECO:0000250|UniProtKB:P43004, ECO:0000269|PubMed:7557442, ECO:0000269|PubMed:7698742, ECO:0000269|PubMed:9180080, ECO:0000269|PubMed:9373176}.			Multi-pass membrane protein {ECO:0000250|UniProtKB:P43004}.;SUBCELLULAR LOCATION: Cell membrane {ECO:0000269|PubMed:7557442, ECO:0000269|PubMed:7698742, ECO:0000269|PubMed:9373176}	1	39.5	39.5	4	62.03	30	30	5	23	24	18	20	22	20	21	6	3	1	2	4	0	0	0	0	4	23	24	18	20	22	20	21	6	3	1	2	4	0	0	0	0	4	5	3	3	3	3	3	3	1	0	0	0	0	0	0	0	0	0	572	55672000000	12411000000	10986000000	11521000000	12537000000	11472000000	9187800000	76480000	17551000	2932800	3066800	20330000	0	0	0	0	42996000
5261	Q8BMF4	Dihydrolipoyllysine-residue acetyltransferase component of pyruvate dehydrogenase complex, mitochondrial (EC 2.3.1.12) (Dihydrolipoamide acetyltransferase component of pyruvate dehydrogenase complex) (Pyruvate dehydrogenase complex component E2) (PDC-E2) (PDCE2)	Dlat	8645900000	9168000000	7886700000	8619200000	8251900000	15080000000	19012000000	12764000000	12266000000	11664000000	33724000000	32720000000	32426000000	26119000000	30807000000	26816000000	32112000000	YES	dihydrolipoamide S-acetyltransferase (E2 component of pyruvate dehydrogenase complex)	all 14	literature, APEX_matrix, targetP signal, yeast mito homolog+, Rickettsial homolog, mito protein domain+, induction, coexpression++, MS/MS++	acetyl-CoA biosynthetic process from pyruvate [GO:0006086];glucose metabolic process [GO:0006006];mitochondrial acetyl-CoA biosynthetic process from pyruvate [GO:0061732];sleep [GO:0030431];tricarboxylic acid cycle [GO:0006099]	mitochondrial pyruvate dehydrogenase complex [GO:0005967];mitochondrion [GO:0005739];myelin sheath [GO:0043209];pyruvate dehydrogenase complex [GO:0045254]	dihydrolipoyllysine-residue acetyltransferase activity [GO:0004742];identical protein binding [GO:0042802];pyruvate dehydrogenase (NAD+) activity [GO:0034604]	FUNCTION: The pyruvate dehydrogenase complex catalyzes the overall conversion of pyruvate to acetyl-CoA and CO(2), and thereby links the glycolytic pathway to the tricarboxylic cycle. {ECO:0000250}.	2.3.1.12		SUBCELLULAR LOCATION: Mitochondrion matrix.	1	76.2	76.2	76.2	67.941	48	48	48	39	39	35	36	39	37	37	32	26	27	29	30	31	36	32	30	32	39	39	35	36	39	37	37	32	26	27	29	30	31	36	32	30	32	39	39	35	36	39	37	37	32	26	27	29	30	31	36	32	30	32	642	41397000000	9674400000	8838200000	7376500000	10002000000	8183200000	9099300000	2194200000	2317100000	2035800000	2286500000	1929800000	4820900000	5787000000	3630400000	3307100000	3019600000
3592	P67778;Q5SQG5	Prohibitin (B-cell receptor-associated protein 32) (BAP 32);Prohibitin (Fragment)	Phb	29438000000	25887000000	19853000000	26767000000	22388000000	31497000000	36518000000	29758000000	34901000000	31032000000	33288000000	33710000000	35162000000	33438000000	35786000000	30262000000	34848000000	YES	prohibitin	all 14	literature, yeast mito homolog+, Rickettsial homolog, mito protein domain, induction, coexpression++, MS/MS++	animal organ regeneration [GO:0031100];cellular response to interleukin-6 [GO:0071354];DNA biosynthetic process [GO:0071897];histone deacetylation [GO:0016575];mitochondrion organization [GO:0007005];negative regulation of androgen receptor signaling pathway [GO:0060766];negative regulation of apoptotic process [GO:0043066];negative regulation of cell growth [GO:0030308];negative regulation of cell population proliferation [GO:0008285];negative regulation of ERK1 and ERK2 cascade [GO:0070373];negative regulation of glucocorticoid receptor signaling pathway [GO:2000323];negative regulation of protein catabolic process [GO:0042177];negative regulation of transcription by competitive promoter binding [GO:0010944];negative regulation of transcription by RNA polymerase II [GO:0000122];negative regulation of transcription, DNA-templated [GO:0045892];ovarian follicle atresia [GO:0001552];ovarian follicle development [GO:0001541];positive regulation of cell death [GO:0010942];positive regulation of complement activation [GO:0045917];positive regulation of ERK1 and ERK2 cascade [GO:0070374];positive regulation of G protein-coupled receptor signaling pathway [GO:0045745];positive regulation of gene expression [GO:0010628];positive regulation of transcription, DNA-templated [GO:0045893];progesterone receptor signaling pathway [GO:0050847];protein stabilization [GO:0050821];regulation of transcription, DNA-templated [GO:0006355];response to ethanol [GO:0045471];response to immobilization stress [GO:0035902];response to peptide hormone [GO:0043434]	cell surface [GO:0009986];cytoplasm [GO:0005737];early endosome [GO:0005769];extrinsic component of mitochondrial outer membrane [GO:0031315];extrinsic component of presynaptic active zone membrane [GO:0098891];GABA-ergic synapse [GO:0098982];glutamatergic synapse [GO:0098978];integral component of plasma membrane [GO:0005887];membrane [GO:0016020];mitochondrial crista [GO:0030061];mitochondrial inner membrane [GO:0005743];mitochondrion [GO:0005739];myelin sheath [GO:0043209];nucleoplasm [GO:0005654];nucleus [GO:0005634];plasma membrane [GO:0005886];postsynaptic density [GO:0014069]	complement component C3a binding [GO:0001850];complement component C3b binding [GO:0001851];DNA-binding transcription factor activity, RNA polymerase II-specific [GO:0000981];enzyme binding [GO:0019899];histone deacetylase binding [GO:0042826];protein C-terminus binding [GO:0008022];proteinase activated receptor binding [GO:0031871];transcription regulatory region DNA binding [GO:0044212]	FUNCTION: Prohibitin inhibits DNA synthesis. It has a role in regulating proliferation. As yet it is unclear if the protein or the mRNA exhibits this effect. May play a role in regulating mitochondrial respiration activity and in aging (By similarity). {ECO:0000250}.			SUBCELLULAR LOCATION: Mitochondrion inner membrane {ECO:0000269|PubMed:11302691, ECO:0000269|PubMed:20959514}. Nucleus {ECO:0000269|PubMed:20959514}.	2	94.9	94.9	94.9	29.82	39	39	39	33	34	30	31	29	30	31	30	28	28	29	30	31	32	31	31	32	33	34	30	31	29	30	31	30	28	28	29	30	31	32	31	31	32	33	34	30	31	29	30	31	30	28	28	29	30	31	32	31	31	32	272	41143000000	9771300000	8562000000	8517800000	9766500000	8225200000	8538100000	7752300000	8468700000	6765300000	7309500000	6531600000	9064500000	8415000000	7338200000	8306200000	7017400000
91	A0A0A0MQF6;S4R257	Glyceraldehyde-3-phosphate dehydrogenase (EC 1.2.1.12) (Fragment);Glyceraldehyde-3-phosphate dehydrogenase (EC 1.2.1.12)	Gapdh	11599000000	11763000000	10972000000	12065000000	13234000000	12083000000	8520900000	14564000000	12007000000	13896000000	32962000000	38476000000	36363000000	33947000000	30776000000	27386000000	29563000000	YES	glyceraldehyde-3-phosphate dehydrogenase	all 14	targetP signal, yeast mito homolog, Rickettsial homolog	glucose metabolic process [GO:0006006];glycolytic process [GO:0006096]		glyceraldehyde-3-phosphate dehydrogenase (NAD+) (phosphorylating) activity [GO:0004365];NAD binding [GO:0051287];NADP binding [GO:0050661]		1.2.1.12	glycolysis;PATHWAY: Carbohydrate degradation;pyruvate from D-glyceraldehyde 3-phosphate: step 1/5. {ECO:0000256|RuleBase:RU361160}.		8	77.7	77.7	4.2	38.653	33	33	1	30	25	23	24	23	24	24	21	22	20	19	19	22	19	22	20	20	30	25	23	24	23	24	24	21	22	20	19	19	22	19	22	20	20	0	0	0	0	0	0	0	0	1	0	0	0	0	0	0	0	0	359	41940000000	12536000000	10950000000	11132000000	11289000000	9659600000	12110000000	4115600000	4231100000	2978500000	3918100000	3606600000	4508800000	2485400000	4396700000	3436700000	3403600000
3396	P58281;H7BX01;E0CXD1	Dynamin-like 120 kDa protein, mitochondrial (EC 3.6.5.5) (Large GTP-binding protein) (LargeG) (Optic atrophy protein 1 homolog) [Cleaved into: Dynamin-like 120 kDa protein, form S1];Dynamin-like 120 kDa protein, mitochondrial;Dynamin-like 120 kDa protein, mitochondrial	Opa1	11522000000	11926000000	11880000000	10371000000	11476000000	11829000000	12750000000	10599000000	12363000000	10116000000	32935000000	28319000000	28301000000	28044000000	27345000000	24347000000	26305000000	YES	optic atrophy 1	all 14	literature, APEX_IMS, yeast mito homolog++, mito protein domain, induction, coexpression++, MS/MS++	apoptotic process [GO:0006915];calcium import into the mitochondrion [GO:0036444];cellular response to glucose stimulus [GO:0071333];cellular response to hypoxia [GO:0071456];cellular response to L-glutamate [GO:1905232];cellular senescence [GO:0090398];cochlea development [GO:0090102];GTP metabolic process [GO:0046039];inner mitochondrial membrane organization [GO:0007007];intracellular distribution of mitochondria [GO:0048312];membrane tubulation [GO:0097749];mitochondrial fission [GO:0000266];mitochondrial fusion [GO:0008053];mitochondrial genome maintenance [GO:0000002];mitochondrion morphogenesis [GO:0070584];mitochondrion organization [GO:0007005];negative regulation of apoptotic process [GO:0043066];negative regulation of endoplasmic reticulum stress-induced intrinsic apoptotic signaling pathway [GO:1902236];negative regulation of intrinsic apoptotic signaling pathway [GO:2001243];negative regulation of release of cytochrome c from mitochondria [GO:0090201];neural tube closure [GO:0001843];positive regulation of cellular response to insulin stimulus [GO:1900078];positive regulation of dendrite development [GO:1900006];positive regulation of dendritic spine morphogenesis [GO:0061003];positive regulation of insulin receptor signaling pathway [GO:0046628];positive regulation of mitochondrial fusion [GO:0010636];positive regulation of neuron maturation [GO:0014042];protein complex oligomerization [GO:0051259];response to curcumin [GO:1904643];response to electrical stimulus [GO:0051602];response to muscle activity [GO:0014850];retina development in camera-type eye [GO:0060041];visual perception [GO:0007601]	cytoplasm [GO:0005737];cytoplasmic vesicle [GO:0031410];cytosol [GO:0005829];dendrite [GO:0030425];extrinsic component of mitochondrial inner membrane [GO:0031314];integral component of membrane [GO:0016021];membrane [GO:0016020];mitochondrial crista [GO:0030061];mitochondrial inner membrane [GO:0005743];mitochondrial intermembrane space [GO:0005758];mitochondrial outer membrane [GO:0005741];mitochondrion [GO:0005739];nucleoplasm [GO:0005654];plasma membrane [GO:0005886]	cardiolipin binding [GO:1901612];GTP binding [GO:0005525];GTPase activity [GO:0003924];kinase binding [GO:0019900];microtubule binding [GO:0008017];phosphatidic acid binding [GO:0070300]	FUNCTION: Dynamin-like 120 kDa protein, form S1: Produced by cleavage at position S1 by OMA1 following stress conditions that induce loss of mitochondrial membrane potential, leading to negative regulation of mitochondrial fusion. {ECO:0000269|PubMed:20038678, ECO:0000269|PubMed:22433842}.;FUNCTION: Dynamin-related GTPase that is essential for normal mitochondrial morphology by regulating the equilibrium between mitochondrial fusion and mitochondrial fission (PubMed:11847212, PubMed:24616225, PubMed:26785494, PubMed:28746876). Coexpression of isoform 1 with shorter alternative products is required for optimal activity in promoting mitochondrial fusion (By similarity). Binds lipid membranes enriched in negatively charged phospholipids, such as cardiolipin, and promotes membrane tubulation. The intrinsic GTPase activity is low, and is strongly increased by interaction with lipid membranes (By similarity). Plays a role in remodeling cristae and the release of cytochrome c during apoptosis (PubMed:16839884, PubMed:16839885). Proteolytic processing in response to intrinsic apoptotic signals may lead to disassembly of OPA1 oligomers and release of the caspase activator cytochrome C (CYCS) into the mitochondrial intermembrane space (PubMed:16839884, PubMed:16839885). Plays a role in mitochondrial genome maintenance (By similarity). {ECO:0000250|UniProtKB:O60313, ECO:0000269|PubMed:11847212, ECO:0000269|PubMed:16839884, ECO:0000269|PubMed:16839885, ECO:0000269|PubMed:24616225, ECO:0000269|PubMed:26785494, ECO:0000269|PubMed:28746876}.;FUNCTION: Isoforms that contain the alternative exon 4b (present in isoform 2, but not in isoform 1) are required for mitochondrial genome maintenance, possibly by anchoring the mitochondrial nucleoids to the inner mitochondrial membrane. {ECO:0000250|UniProtKB:O60313}.	3.6.5.5		Single-pass membrane protein {ECO:0000255}. Mitochondrion {ECO:0000269|PubMed:11847212}. Mitochondrion membrane {ECO:0000250|UniProtKB:O60313}. Note=Detected at contact sites between endoplamic reticulum and mitochondrion membranes. {ECO:0000250|UniProtKB:O60313}.;SUBCELLULAR LOCATION: Mitochondrion inner membrane {ECO:0000269|PubMed:16839884, ECO:0000269|PubMed:21081504, ECO:0000269|PubMed:28746876}	5	75.3	75.3	59.5	111.34	97	97	78	88	72	59	63	65	61	62	50	53	50	43	50	54	54	49	55	49	88	72	59	63	65	61	62	50	53	50	43	50	54	54	49	55	49	70	60	51	51	53	49	51	41	44	40	35	42	42	42	40	45	42	960	47223000000	8534000000	7060100000	6849600000	7751400000	6537000000	6857500000	2561500000	3417200000	2579800000	2201600000	2665900000	3300600000	3012800000	2669300000	2915400000	1963200000
3030	P26443	Glutamate dehydrogenase 1, mitochondrial (GDH 1) (EC 1.4.1.3)	Glud1	10996000000	11488000000	11715000000	13190000000	22903000000	29663000000	23912000000	43296000000	22422000000	23851000000	32719000000	30473000000	30326000000	29343000000	28532000000	25863000000	28545000000	YES	glutamate dehydrogenase 1	all 14	literature, APEX_matrix, targetP signal, yeast mito homolog, Rickettsial homolog, mito protein domain, coexpression, MS/MS++	cerebellum development [GO:0021549];glutamate biosynthetic process [GO:0006537];glutamate catabolic process [GO:0006538];glutamine metabolic process [GO:0006541];long-term memory [GO:0007616];positive regulation of insulin secretion [GO:0032024];response to aluminum ion [GO:0010044];tricarboxylic acid metabolic process [GO:0072350]	cytoplasm [GO:0005737];mitochondrial inner membrane [GO:0005743];mitochondrial matrix [GO:0005759];mitochondrion [GO:0005739]	ADP binding [GO:0043531];ATP binding [GO:0005524];enzyme binding [GO:0019899];glutamate dehydrogenase (NAD+) activity [GO:0004352];glutamate dehydrogenase [NAD(P)+] activity [GO:0004353];GTP binding [GO:0005525];leucine binding [GO:0070728];NAD+ binding [GO:0070403]	FUNCTION: Mitochondrial glutamate dehydrogenase that converts L-glutamate into alpha-ketoglutarate. Plays a key role in glutamine anaplerosis by producing alpha-ketoglutarate, an important intermediate in the tricarboxylic acid cycle. May be involved in learning and memory reactions by increasing the turnover of the excitatory neurotransmitter glutamate. {ECO:0000269|PubMed:23663782}.	1.4.1.3		SUBCELLULAR LOCATION: Mitochondrion matrix.	2	76.3	76.3	57.9	61.336	64	64	54	51	51	47	45	44	44	42	42	40	41	46	46	43	48	50	45	49	51	51	47	45	44	44	42	42	40	41	46	46	43	48	50	45	49	45	43	38	38	36	36	34	34	33	34	37	38	36	40	41	37	41	558	45898000000	9098900000	7779800000	7879700000	8737200000	7497500000	7321400000	3233600000	3753900000	2899000000	3902000000	7403000000	10564000000	8029600000	15528000000	6981700000	6942800000
4342	Q60597	2-oxoglutarate dehydrogenase, mitochondrial (EC 1.2.4.2) (2-oxoglutarate dehydrogenase complex component E1) (OGDC-E1) (Alpha-ketoglutarate dehydrogenase)	Ogdh	13000000000	12946000000	11824000000	13928000000	13924000000	32636000000	23393000000	29301000000	23993000000	26035000000	32338000000	29859000000	30755000000	29711000000	29045000000	26453000000	28836000000	YES	oxoglutarate (alpha-ketoglutarate) dehydrogenase (lipoamide)	all 14	literature, APEX_matrix, targetP signal, yeast mito homolog+, Rickettsial homolog, mito protein domain+, induction, coexpression++, MS/MS++	2-oxoglutarate metabolic process [GO:0006103];cerebellar cortex development [GO:0021695];generation of precursor metabolites and energy [GO:0006091];glycolytic process [GO:0006096];hippocampus development [GO:0021766];histone succinylation [GO:0106077];NADH metabolic process [GO:0006734];olfactory bulb mitral cell layer development [GO:0061034];pyramidal neuron development [GO:0021860];striatum development [GO:0021756];succinyl-CoA metabolic process [GO:0006104];tangential migration from the subventricular zone to the olfactory bulb [GO:0022028];thalamus development [GO:0021794];tricarboxylic acid cycle [GO:0006099]	mitochondrial matrix [GO:0005759];mitochondrial membrane [GO:0031966];mitochondrion [GO:0005739];nucleus [GO:0005634];oxoglutarate dehydrogenase complex [GO:0045252]	chaperone binding [GO:0051087];heat shock protein binding [GO:0031072];metal ion binding [GO:0046872];oxoglutarate dehydrogenase (NAD+) activity [GO:0034602];oxoglutarate dehydrogenase (succinyl-transferring) activity [GO:0004591];thiamine pyrophosphate binding [GO:0030976]	FUNCTION: 2-oxoglutarate dehydrogenase (E1) component of the 2-oxoglutarate dehydrogenase complex, which mediates the decarboxylation of alpha-ketoglutarate. The 2-oxoglutarate dehydrogenase complex catalyzes the overall conversion of 2-oxoglutarate to succinyl-CoA and CO(2). The 2-oxoglutarate dehydrogenase complex is mainly active in the mitochondrion. A fraction of the 2-oxoglutarate dehydrogenase complex also localizes in the nucleus and is required for lysine succinylation of histones: associates with KAT2A on chromatin and provides succinyl-CoA to histone succinyltransferase KAT2A. {ECO:0000250|UniProtKB:Q02218}.	1.2.4.2		SUBCELLULAR LOCATION: Mitochondrion matrix {ECO:0000250|UniProtKB:Q02218}. Nucleus {ECO:0000250|UniProtKB:Q02218}. Note=Mainly localizes in the mitochondrion. A small fraction localizes to the nucleus, where the 2-oxoglutarate dehydrogenase complex is required for histone succinylation. {ECO:0000250|UniProtKB:Q02218}.	3	69.8	69.8	6.1	116.45	104	104	4	90	91	80	76	77	76	77	60	57	57	62	59	74	69	74	72	76	90	91	80	76	77	76	77	60	57	57	62	59	74	69	74	72	76	3	4	4	3	4	4	3	4	4	4	4	4	4	4	4	4	4	1023	43821000000	9686300000	8702100000	8143300000	8742200000	7275900000	7955500000	3238600000	3716900000	2579800000	3881400000	3324000000	11795000000	6561800000	9359900000	6829900000	6605500000
6424	Q99LC3	NADH dehydrogenase [ubiquinone] 1 alpha subcomplex subunit 10, mitochondrial (Complex I-42kD) (CI-42kD) (NADH-ubiquinone oxidoreductase 42 kDa subunit)	Ndufa10	24813000000	24202000000	30186000000	26381000000	25195000000	30350000000	29282000000	30513000000	32865000000	28092000000	32079000000	37782000000	40669000000	35220000000	37486000000	34476000000	36733000000	YES	NADH dehydrogenase (ubiquinone) 1 alpha subcomplex 10	all 14	literature, targetP signal+, mito protein domain, coexpression++, MS/MS++	mitochondrial electron transport, NADH to ubiquinone [GO:0006120];mitochondrial respiratory chain complex I assembly [GO:0032981]	cytoplasm [GO:0005737];mitochondrial matrix [GO:0005759];mitochondrial respiratory chain complex I [GO:0005747];mitochondrion [GO:0005739];myelin sheath [GO:0043209]	NADH dehydrogenase (ubiquinone) activity [GO:0008137]	FUNCTION: Accessory subunit of the mitochondrial membrane respiratory chain NADH dehydrogenase (Complex I), that is believed not to be involved in catalysis. Complex I functions in the transfer of electrons from NADH to the respiratory chain. The immediate electron acceptor for the enzyme is believed to be ubiquinone. {ECO:0000269|PubMed:24652937}.			SUBCELLULAR LOCATION: Mitochondrion matrix {ECO:0000250|UniProtKB:O95299}.	2	83.4	83.4	83.4	40.603	37	37	37	31	30	26	25	23	25	25	25	26	26	28	26	26	28	27	27	29	31	30	26	25	23	25	25	25	26	26	28	26	26	28	27	27	29	31	30	26	25	23	25	25	25	26	26	28	26	26	28	27	27	29	355	37824000000	10535000000	9460000000	9356100000	10181000000	9300300000	8874000000	7231000000	7886500000	8838000000	8029700000	6654600000	10472000000	8304800000	8211200000	9319000000	6848400000
2388	O08553	Dihydropyrimidinase-related protein 2 (DRP-2) (Unc-33-like phosphoprotein 2) (ULIP-2)	Dpysl2	1241100000	473280000	582980000	682220000	736340000	678360000	542890000	642690000	1163300000	981490000	32022000000	28230000000	28765000000	26252000000	25454000000	22505000000	23310000000					axon guidance [GO:0007411];cytoskeleton organization [GO:0007010];endocytosis [GO:0006897];olfactory bulb development [GO:0021772];positive regulation of glutamate secretion [GO:0014049];regulation of axon extension [GO:0030516];regulation of neuron differentiation [GO:0045664];regulation of neuron projection development [GO:0010975];response to amphetamine [GO:0001975];response to cocaine [GO:0042220];spinal cord development [GO:0021510];synaptic vesicle transport [GO:0048489]	axon [GO:0030424];cytoskeleton [GO:0005856];cytosol [GO:0005829];dendrite [GO:0030425];growth cone [GO:0030426];mitochondrion [GO:0005739];myelin sheath [GO:0043209];neuron projection [GO:0043005];neuronal cell body [GO:0043025];plasma membrane [GO:0005886];presynapse [GO:0098793];protein-containing complex [GO:0032991];terminal bouton [GO:0043195]	hydrolase activity, acting on carbon-nitrogen (but not peptide) bonds, in cyclic amides [GO:0016812];identical protein binding [GO:0042802];microtubule binding [GO:0008017];protein kinase binding [GO:0019901]	FUNCTION: Plays a role in neuronal development and polarity, as well as in axon growth and guidance, neuronal growth cone collapse and cell migration. Necessary for signaling by class 3 semaphorins and subsequent remodeling of the cytoskeleton. May play a role in endocytosis. {ECO:0000269|PubMed:22057101}.			SUBCELLULAR LOCATION: Cytoplasm, cytosol {ECO:0000250}. Cytoplasm, cytoskeleton {ECO:0000250}. Membrane {ECO:0000250}. Note=Tightly but non-covalently associated with membranes. {ECO:0000250}.	1	89.2	89.2	79	62.277	54	54	48	47	43	36	38	42	42	40	20	12	14	17	14	15	12	14	17	15	47	43	36	38	42	42	40	20	12	14	17	14	15	12	14	17	15	41	37	30	32	36	36	34	18	11	12	16	13	12	10	11	13	11	572	41361000000	8894800000	7926600000	7478400000	8513500000	7352200000	7236700000	295780000	120220000	130980000	144140000	154960000	160550000	113320000	134480000	243980000	189440000
6510	Q9CPQ1	Cytochrome c oxidase subunit 6C (Cytochrome c oxidase polypeptide VIc)	Cox6c	25545000000	27491000000	33680000000	31983000000	26244000000	40687000000	37721000000	38146000000	45838000000	35574000000	31503000000	38294000000	40741000000	39529000000	36941000000	37942000000	40360000000	YES	cytochrome c oxidase subunit VIc	all 14	literature, APEX_IMS, APEX_matrix, targetP signal, mito protein domain+, induction, coexpression++, MS/MS++		integral component of membrane [GO:0016021];mitochondrial inner membrane [GO:0005743];mitochondrion [GO:0005739]	cytochrome-c oxidase activity [GO:0004129]	FUNCTION: This protein is one of the nuclear-coded polypeptide chains of cytochrome c oxidase, the terminal oxidase in mitochondrial electron transport. {ECO:0000250}.			SUBCELLULAR LOCATION: Mitochondrion inner membrane.	2	98.7	98.7	98.7	8.4689	23	23	23	20	19	19	19	17	17	16	17	16	18	18	18	18	19	18	17	19	20	19	19	19	17	17	16	17	16	18	18	18	18	19	18	17	19	20	19	19	19	17	17	16	17	16	18	18	18	18	19	18	17	19	76	45899000000	10880000000	10837000000	11124000000	10788000000	10121000000	9645300000	8577600000	10690000000	11870000000	9470700000	8552100000	12263000000	8079000000	9132900000	9957600000	7905600000
2961	Q9D881;P19536	Cytochrome c oxidase subunit 5B, mitochondrial (Cytochrome c oxidase polypeptide Vb);Cytochrome c oxidase subunit 5B, mitochondrial (Cytochrome c oxidase, subunit Vb) (MCG17741, isoform CRA_d) (MCG23026) (Predicted gene 11273)	Cox5b	20965000000	21800000000	34056000000	25490000000	24417000000	27365000000	27914000000	24923000000	25520000000	25910000000	31450000000	34670000000	29565000000	32591000000	31704000000	26321000000	23346000000	YES	cytochrome c oxidase subunit Vb	all 14	literature, APEX_IMS, APEX_matrix, targetP signal+, yeast mito homolog++, mito protein domain+, MS/MS++	mitochondrial ATP synthesis coupled proton transport [GO:0042776];mitochondrial electron transport, cytochrome c to oxygen [GO:0006123]	mitochondrial envelope [GO:0005740];mitochondrial inner membrane [GO:0005743];mitochondrion [GO:0005739];myelin sheath [GO:0043209]	cytochrome-c oxidase activity [GO:0004129];metal ion binding [GO:0046872]	FUNCTION: This protein is one of the nuclear-coded polypeptide chains of cytochrome c oxidase, the terminal oxidase in mitochondrial electron transport.			SUBCELLULAR LOCATION: Mitochondrion inner membrane.	4	77.5	77.5	77.5	13.847	14	14	14	12	13	12	10	11	11	11	9	12	11	12	9	12	11	10	10	11	12	13	12	10	11	11	11	9	12	11	12	9	12	11	10	10	11	12	13	12	10	11	11	11	9	12	11	12	9	12	11	10	10	11	129	45615000000	10500000000	8120600000	9486300000	9929100000	8002700000	6821700000	6193000000	8953900000	9889800000	7672300000	7732600000	9652300000	7426200000	7265500000	7551900000	6041100000
3817	Q06185	ATP synthase subunit e, mitochondrial (ATPase subunit e) (ATP synthase membrane subunit e)	Atp5me	18044000000	17526000000	22582000000	20336000000	16125000000	19233000000	23739000000	18116000000	22995000000	21706000000	30958000000	29193000000	29000000000	26590000000	27979000000	23686000000	25261000000					ATP metabolic process [GO:0046034];ATP synthesis coupled proton transport [GO:0015986]	mitochondrial proton-transporting ATP synthase complex [GO:0005753];mitochondrial proton-transporting ATP synthase complex, coupling factor F(o) [GO:0000276];mitochondrion [GO:0005739]	ATPase activity [GO:0016887];protein-containing complex binding [GO:0044877];proton transmembrane transporter activity [GO:0015078]	FUNCTION: Mitochondrial membrane ATP synthase (F(1)F(0) ATP synthase or Complex V) produces ATP from ADP in the presence of a proton gradient across the membrane which is generated by electron transport complexes of the respiratory chain. F-type ATPases consist of two structural domains, F(1) - containing the extramembraneous catalytic core, and F(0) - containing the membrane proton channel, linked together by a central stalk and a peripheral stalk. During catalysis, ATP synthesis in the catalytic domain of F(1) is coupled via a rotary mechanism of the central stalk subunits to proton translocation. Part of the complex F(0) domain. Minor subunit located with subunit a in the membrane.			SUBCELLULAR LOCATION: Mitochondrion. Mitochondrion inner membrane.	2	81.7	81.7	81.7	8.2355	15	14	14	11	14	10	12	12	11	13	12	11	12	12	11	12	12	12	12	12	10	14	10	12	12	11	13	12	11	12	12	11	12	12	12	12	12	10	14	10	12	12	11	13	12	11	12	12	11	12	12	12	12	12	71	26079000000	7417700000	5763800000	6244000000	6995700000	5979600000	7048700000	5016200000	5058500000	5901200000	5244300000	4843000000	6133500000	6239700000	6151600000	7104200000	5589600000
7065	Q9DBM2	Peroxisomal bifunctional enzyme (PBE) (PBFE) [Includes: Enoyl-CoA hydratase/3,2-trans-enoyl-CoA isomerase (EC 4.2.1.17) (EC 5.3.3.8);3-hydroxyacyl-CoA dehydrogenase (EC 1.1.1.35)]	Ehhadh	71199000000	100000000000	60166000000	69868000000	75901000000	14235000000	17887000000	9415100000	6552800000	8943600000	30872000000	27792000000	24436000000	21948000000	23024000000	20086000000	23174000000	YES	enoyl-Coenzyme A, hydratase/3-hydroxyacyl Coenzyme A dehydrogenase	spinalcord, kidney, liver, adipose, smallintestine, largeintestine, placenta	yeast mito homolog+, Rickettsial homolog, mito protein domain, coexpression, MS/MS+	acyl-CoA metabolic process [GO:0006637];fatty acid beta-oxidation [GO:0006635];internal protein amino acid acetylation [GO:0006475]	cytosol [GO:0005829];mitochondrion [GO:0005739];peroxisome [GO:0005777]	3-hydroxyacyl-CoA dehydrogenase activity [GO:0003857];dodecenoyl-CoA delta-isomerase activity [GO:0004165];enoyl-CoA hydratase activity [GO:0004300];enzyme binding [GO:0019899]		1.1.1.35;4.2.1.17;5.3.3.8	fatty acid beta-oxidation.;PATHWAY: Lipid metabolism	SUBCELLULAR LOCATION: Peroxisome {ECO:0000250}.	1	92.9	92.9	92.9	78.301	86	86	86	69	69	57	58	57	55	57	73	72	74	74	70	64	69	62	56	62	69	69	57	58	57	55	57	73	72	74	74	70	64	69	62	56	62	69	69	57	58	57	55	57	73	72	74	74	70	64	69	62	56	62	718	35495000000	7281700000	6329400000	5702400000	6572200000	5320300000	5705200000	19730000000	32711000000	16262000000	20326000000	21223000000	5041200000	5466800000	2730000000	1736500000	2090700000
2485	O35488;A2ANX6	Very long-chain acyl-CoA synthetase (VLACS) (VLCS) (EC 6.2.1.-) (Arachidonate--CoA ligase) (EC 6.2.1.15) (Fatty acid transport protein 2) (FATP-2) (Fatty-acid-coenzyme A ligase, very long-chain 1) (Long-chain-fatty-acid--CoA ligase) (EC 6.2.1.3) (Phytanate--CoA ligase) (EC 6.2.1.24) (Solute carrier family 27 member 2) (THCA-CoA ligase) (EC 6.2.1.7) (Very long-chain-fatty-acid-CoA ligase);Very long-chain acyl-CoA synthetase	Slc27a2	70611000000	72134000000	59525000000	67442000000	66013000000	27752000000	36982000000	22107000000	19439000000	18589000000	30319000000	26523000000	26617000000	24371000000	24440000000	24190000000	23828000000					bile acid biosynthetic process [GO:0006699];fatty acid alpha-oxidation [GO:0001561];fatty acid beta-oxidation [GO:0006635];fatty acid transport [GO:0015908];long-chain fatty acid import into cell [GO:0044539];long-chain fatty acid metabolic process [GO:0001676];methyl-branched fatty acid metabolic process [GO:0097089];very long-chain fatty acid catabolic process [GO:0042760];very long-chain fatty acid metabolic process [GO:0000038]	endoplasmic reticulum [GO:0005783];endoplasmic reticulum lumen [GO:0005788];endoplasmic reticulum membrane [GO:0005789];integral component of endoplasmic reticulum membrane [GO:0030176];integral component of membrane [GO:0016021];integral component of peroxisomal membrane [GO:0005779];intracellular membrane-bounded organelle [GO:0043231];mitochondrion [GO:0005739];peroxisomal membrane [GO:0005778];peroxisome [GO:0005777];plasma membrane [GO:0005886]	acyl-CoA ligase activity [GO:0003996];arachidonate-CoA ligase activity [GO:0047676];ATP binding [GO:0005524];cholate-CoA ligase activity [GO:0047747];decanoate-CoA ligase activity [GO:0102391];enzyme binding [GO:0019899];fatty acid transmembrane transporter activity [GO:0015245];long-chain fatty acid transporter activity [GO:0005324];long-chain fatty acid-CoA ligase activity [GO:0004467];phytanate-CoA ligase activity [GO:0050197];pristanate-CoA ligase activity [GO:0070251];very long-chain fatty acid-CoA ligase activity [GO:0031957]	FUNCTION: Acyl CoA synthetase that activates long-chain and very long-chain fatty acids (VLCFAs) by catalyzing the formation of fatty acyl-CoA (PubMed:15699031, PubMed:20530735). Can also activate branched-chain fatty acids such as phytanic acid and pristanic acid (By similarity). Does not activate C24 bile acids, cholate and chenodeoxycholate (By similarity). In vitro, activates 3-alpha,7-alpha,12-alpha-trihydroxy- 5-beta-cholestanate (THCA), the C27 precursor of cholic acid deriving from the de novo synthesis from cholesterol (By similarity). Exhibits long-chain fatty acids (LCFA) transport activity and plays an important role in hepatic fatty acid uptake (PubMed:20530735, PubMed:9671728, PubMed:15699031). {ECO:0000250|UniProtKB:O14975, ECO:0000269|PubMed:15699031, ECO:0000269|PubMed:20530735, ECO:0000269|PubMed:9671728}.	6.2.1.-;6.2.1.15;6.2.1.24;6.2.1.3;6.2.1.7		Multi-pass membrane protein {ECO:0000255}. Microsome {ECO:0000250|UniProtKB:P97524}.;Multi-pass membrane protein {ECO:0000255}. Peroxisome membrane {ECO:0000269|PubMed:20530735};Peripheral membrane protein {ECO:0000250|UniProtKB:P97524}. Cell membrane {ECO:0000269|PubMed:20530735};SUBCELLULAR LOCATION: Endoplasmic reticulum membrane {ECO:0000250|UniProtKB:O14975}	2	74.8	74.8	74.8	70.422	78	78	78	60	63	46	49	47	47	50	73	71	74	73	74	62	63	58	53	57	60	63	46	49	47	47	50	73	71	74	73	74	62	63	58	53	57	60	63	46	49	47	47	50	73	71	74	73	74	62	63	58	53	57	620	41703000000	8328600000	7130600000	6213900000	7056600000	6692200000	6114800000	22871000000	26203000000	18510000000	20909000000	20301000000	9725300000	10652000000	6743100000	6377500000	4825900000
2954	P18872;D3Z2M7	Guanine nucleotide-binding protein G(o) subunit alpha;Guanine nucleotide-binding protein G(o) subunit alpha (Fragment)	Gnao1	1319600000	1599100000	1944400000	1588100000	1454000000	1640900000	2258600000	1923500000	2195800000	2091700000	29360000000	27431000000	30146000000	29093000000	27403000000	25098000000	27003000000					adenylate cyclase-modulating G protein-coupled receptor signaling pathway [GO:0007188];aging [GO:0007568];cellular process [GO:0009987];dopamine receptor signaling pathway [GO:0007212];forebrain development [GO:0030900];G protein-coupled receptor signaling pathway [GO:0007186];locomotory behavior [GO:0007626];negative regulation of calcium ion transport [GO:0051926];neuron projection development [GO:0031175];odontogenesis of dentin-containing tooth [GO:0042475];positive regulation of GTPase activity [GO:0043547];regulation of heart contraction [GO:0008016];response to cytokine [GO:0034097];response to hydrogen peroxide [GO:0042542];response to morphine [GO:0043278];response to organonitrogen compound [GO:0010243]	cell body [GO:0044297];dendrite [GO:0030425];heterotrimeric G-protein complex [GO:0005834];membrane [GO:0016020];myelin sheath [GO:0043209];neuron projection [GO:0043005];plasma membrane [GO:0005886];protein-containing complex [GO:0032991]	corticotropin-releasing hormone receptor 1 binding [GO:0051430];G protein-coupled receptor binding [GO:0001664];G protein-coupled serotonin receptor binding [GO:0031821];G-protein beta/gamma-subunit complex binding [GO:0031683];GTP binding [GO:0005525];GTPase activating protein binding [GO:0032794];GTPase activity [GO:0003924];metal ion binding [GO:0046872];mu-type opioid receptor binding [GO:0031852];protein-containing complex binding [GO:0044877];signaling receptor binding [GO:0005102]	FUNCTION: Guanine nucleotide-binding proteins (G proteins) are involved as modulators or transducers in various transmembrane signaling systems. Stimulated by RGS14. The G(o) protein function is not clear. {ECO:0000269|PubMed:10926822}.			Lipid-anchor {ECO:0000250|UniProtKB:P09471}.;SUBCELLULAR LOCATION: Cell membrane {ECO:0000269|PubMed:15585744}. Membrane {ECO:0000250|UniProtKB:P09471}	5	78	78	71.8	40.084	36	36	32	29	30	24	28	29	30	30	11	3	2	2	3	2	3	2	2	3	29	30	24	28	29	30	30	11	3	2	2	3	2	3	2	2	3	25	27	21	25	26	27	27	9	1	0	0	1	0	1	0	0	1	354	40351000000	8687700000	8109300000	7969000000	8551200000	7289800000	7561900000	538970000	477390000	436300000	399220000	359200000	457330000	525550000	473090000	578310000	446840000
3135	P35486	Pyruvate dehydrogenase E1 component subunit alpha, somatic form, mitochondrial (EC 1.2.4.1) (PDHE1-A type I)	Pdha1	7763300000	8810700000	8857600000	9804800000	9181400000	16953000000	19149000000	11637000000	11891000000	13143000000	29041000000	31976000000	33726000000	31330000000	30968000000	29220000000	28983000000	YES	pyruvate dehydrogenase E1 alpha 1	all 14	literature, APEX_matrix, targetP signal+, yeast mito homolog+, Rickettsial homolog, mito protein domain+, induction, coexpression++, MS/MS++	acetyl-CoA biosynthetic process from pyruvate [GO:0006086];glucose metabolic process [GO:0006006];mitochondrial acetyl-CoA biosynthetic process from pyruvate [GO:0061732];tricarboxylic acid cycle [GO:0006099]	mitochondrial matrix [GO:0005759];mitochondrion [GO:0005739];myelin sheath [GO:0043209];nucleolus [GO:0005730];pyruvate dehydrogenase complex [GO:0045254]	pyruvate dehydrogenase (acetyl-transferring) activity [GO:0004739];pyruvate dehydrogenase (NAD+) activity [GO:0034604];pyruvate dehydrogenase activity [GO:0004738]	FUNCTION: The pyruvate dehydrogenase complex catalyzes the overall conversion of pyruvate to acetyl-CoA and CO(2), and thereby links the glycolytic pathway to the tricarboxylic cycle. {ECO:0000269|PubMed:11708858, ECO:0000269|PubMed:20841503}.	1.2.4.1		SUBCELLULAR LOCATION: Mitochondrion matrix {ECO:0000269|PubMed:19341700}.	1	93.8	93.8	93.8	43.231	60	60	60	49	47	42	41	42	45	46	27	26	28	29	29	35	35	34	32	34	49	47	42	41	42	45	46	27	26	28	29	29	35	35	34	32	34	49	47	42	41	42	45	46	27	26	28	29	29	35	35	34	32	34	390	43697000000	9692200000	9083300000	8828400000	9831700000	9315200000	7966300000	1745200000	2190200000	1944300000	2371300000	2119900000	5324300000	5013200000	3600900000	3015500000	3027000000
2714	P00405	Cytochrome c oxidase subunit 2 (Cytochrome c oxidase polypeptide II)	Mtco2	41930000000	35255000000	25525000000	43818000000	30655000000	31072000000	30263000000	29363000000	30801000000	28319000000	28980000000	72450000000	68460000000	34268000000	58805000000	33089000000	50655000000	YES	cytochrome c oxidase subunit II	all 14	literature, APEX_IMS, APEX_matrix, yeast mito homolog++, Rickettsial homolog, mito protein domain+, MS/MS+	ATP synthesis coupled electron transport [GO:0042773];lactation [GO:0007595];positive regulation of ATP biosynthetic process [GO:2001171];positive regulation of hydrogen peroxide biosynthetic process [GO:0010729];positive regulation of necrotic cell death [GO:0010940];response to cold [GO:0009409]	integral component of membrane [GO:0016021];mitochondrial inner membrane [GO:0005743];mitochondrion [GO:0005739];respiratory chain complex IV [GO:0045277]	copper ion binding [GO:0005507];cytochrome-c oxidase activity [GO:0004129]	FUNCTION: Cytochrome c oxidase is the component of the respiratory chain that catalyzes the reduction of oxygen to water. Subunits 1-3 form the functional core of the enzyme complex. Subunit 2 transfers the electrons from cytochrome c via its binuclear copper A center to the bimetallic center of the catalytic subunit 1.			Multi-pass membrane protein.;SUBCELLULAR LOCATION: Mitochondrion inner membrane	1	48	48	48	25.976	12	12	12	10	11	9	10	9	9	9	11	10	12	10	10	11	11	11	11	10	10	11	9	10	9	9	9	11	10	12	10	10	11	11	11	11	10	10	11	9	10	9	9	9	11	10	12	10	10	11	11	11	11	10	227	51395000000	19572000000	19060000000	14600000000	20312000000	16154000000	16889000000	15669000000	14590000000	11212000000	14646000000	12227000000	15957000000	13148000000	13255000000	13204000000	11608000000
5989	Q8VDD5	Myosin-9 (Cellular myosin heavy chain, type A) (Myosin heavy chain 9) (Myosin heavy chain, non-muscle IIa) (Non-muscle myosin heavy chain A) (NMMHC-A) (Non-muscle myosin heavy chain IIa) (NMMHC II-a) (NMMHC-IIA)	Myh9	20057000000	19311000000	25365000000	24424000000	21435000000	32061000000	57057000000	30930000000	43453000000	32728000000	28464000000	20042000000	21165000000	19816000000	20290000000	19505000000	19823000000					actin cytoskeleton reorganization [GO:0031532];actin filament-based movement [GO:0030048];actomyosin structure organization [GO:0031032];angiogenesis [GO:0001525];blood vessel endothelial cell migration [GO:0043534];cell adhesion [GO:0007155];cell morphogenesis involved in differentiation [GO:0000904];cell-cell adhesion [GO:0098609];cytokinetic process [GO:0032506];establishment of meiotic spindle localization [GO:0051295];establishment of T cell polarity [GO:0001768];in utero embryonic development [GO:0001701];lysosome localization [GO:0032418];meiotic spindle organization [GO:0000212];membrane protein ectodomain proteolysis [GO:0006509];monocyte differentiation [GO:0030224];myoblast fusion [GO:0007520];negative regulation of actin filament severing [GO:1903919];phagocytosis, engulfment [GO:0006911];plasma membrane repair [GO:0001778];platelet formation [GO:0030220];positive regulation of protein processing in phagocytic vesicle [GO:1903923];protein transport [GO:0015031];regulated exocytosis [GO:0045055];regulation of cell shape [GO:0008360];regulation of plasma membrane repair [GO:1905684];uropod organization [GO:0032796]	actin cytoskeleton [GO:0015629];actomyosin [GO:0042641];actomyosin contractile ring [GO:0005826];brush border [GO:0005903];cell cortex [GO:0005938];cell leading edge [GO:0031252];cell-cell adherens junction [GO:0005913];cleavage furrow [GO:0032154];COP9 signalosome [GO:0008180];cortical cytoskeleton [GO:0030863];cytoplasm [GO:0005737];cytosol [GO:0005829];immunological synapse [GO:0001772];myosin complex [GO:0016459];myosin II complex [GO:0016460];myosin II filament [GO:0097513];nucleus [GO:0005634];plasma membrane [GO:0005886];protein-containing complex [GO:0032991];ruffle [GO:0001726];stress fiber [GO:0001725];uropod [GO:0001931]	actin binding [GO:0003779];actin filament binding [GO:0051015];actin-dependent ATPase activity [GO:0030898];ADP binding [GO:0043531];ATP binding [GO:0005524];ATPase activity [GO:0016887];calmodulin binding [GO:0005516];integrin binding [GO:0005178];microfilament motor activity [GO:0000146];protein domain specific binding [GO:0019904];protein homodimerization activity [GO:0042803];protein membrane anchor [GO:0043495]	FUNCTION: During cell spreading, plays an important role in cytoskeleton reorganization, focal contacts formation (in the margins but not the central part of spreading cells), and lamellipodial retraction;this function is mechanically antagonized by MYH10 (By similarity). Cellular myosin that appears to play a role in cytokinesis, cell shape, and specialized functions such as secretion and capping. {ECO:0000250, ECO:0000269|PubMed:19401332}.			SUBCELLULAR LOCATION: Cytoplasm, cytoskeleton {ECO:0000269|PubMed:19401332}. Cytoplasm, cell cortex {ECO:0000269|PubMed:19401332}. Note=Colocalizes with actin filaments at lamellipodia margins and at the leading edge of migrating cells (By similarity). In retinal pigment epithelial cells, predominantly localized to stress fiber-like structures with some localization to cytoplasmic puncta (By similarity). {ECO:0000250|UniProtKB:P35579}.	4	75.9	75.9	65.2	226.37	214	214	174	175	158	115	108	117	112	117	142	138	153	147	139	153	173	157	165	168	175	158	115	108	117	112	117	142	138	153	147	139	153	173	157	165	168	139	126	92	88	93	90	95	115	112	123	120	114	124	141	128	136	136	1960	35003000000	6248600000	4574900000	4447700000	5379600000	4227400000	5032200000	6255700000	6561800000	7658800000	7084500000	5925500000	11509000000	17651000000	11185000000	14390000000	9628000000
4583	Q64521;A2AQR0	Glycerol-3-phosphate dehydrogenase, mitochondrial (GPD-M) (GPDH-M) (EC 1.1.5.3) (Protein TISP38);Glycerol-3-phosphate dehydrogenase (EC 1.1.5.3)	Gpd2	10898000000	13697000000	12097000000	9769500000	10008000000	21484000000	20757000000	13288000000	14786000000	13377000000	28398000000	26330000000	26961000000	24903000000	24031000000	22861000000	23522000000	YES	glycerol phosphate dehydrogenase 2, mitochondrial	cerebrum, cerebellum, brainstem, spinalcord, kidney, liver, skeletalmuscle, adipose, smallintestine, largeintestine, stomach, placenta, testis	literature, APEX_IMS, yeast mito homolog++, mito protein domain, coexpression, MS/MS++	camera-type eye development [GO:0043010];gluconeogenesis [GO:0006094];glycerol catabolic process [GO:0019563];glycerol-3-phosphate metabolic process [GO:0006072];multicellular organism growth [GO:0035264];NADH metabolic process [GO:0006734]	glycerol-3-phosphate dehydrogenase complex [GO:0009331];mitochondrial inner membrane [GO:0005743];mitochondrion [GO:0005739]	calcium ion binding [GO:0005509];glycerol-3-phosphate dehydrogenase [NAD+] activity [GO:0004367];sn-glycerol-3-phosphate:ubiquinone-8 oxidoreductase activity [GO:0052591]		1.1.5.3	glycerol degradation via glycerol kinase pathway;glycerone phosphate from sn-glycerol 3-phosphate (anaerobic route): step 1/1.;PATHWAY: Polyol metabolism	SUBCELLULAR LOCATION: Mitochondrion inner membrane.	2	91.9	91.9	91.9	80.953	83	83	83	73	63	61	55	60	61	58	47	52	48	47	47	61	63	61	62	58	73	63	61	55	60	61	58	47	52	48	47	47	61	63	61	62	58	73	63	61	55	60	61	58	47	52	48	47	47	61	63	61	62	58	727	45451000000	8018800000	7090900000	7146600000	7342600000	7354100000	6868200000	2874400000	4458300000	2882900000	2480500000	2655100000	7401400000	6243900000	4258000000	4232100000	3552100000
3649	P70441	Na(+)/H(+) exchange regulatory cofactor NHE-RF1 (NHERF-1) (Ezrin-radixin-moesin-binding phosphoprotein 50) (EBP50) (Regulatory cofactor of Na(+)/H(+) exchanger) (Sodium-hydrogen exchanger regulatory factor 1) (Solute carrier family 9 isoform A3 regulatory factor 1)	Slc9a3r1	31129000000	39200000000	44084000000	40811000000	39565000000	29782000000	18534000000	28615000000	25205000000	31144000000	27240000000	18698000000	19734000000	20563000000	19401000000	19356000000	18351000000					actin cytoskeleton organization [GO:0030036];adenylate cyclase-activating dopamine receptor signaling pathway [GO:0007191];auditory receptor cell stereocilium organization [GO:0060088];bile acid secretion [GO:0032782];cAMP-mediated signaling [GO:0019933];cellular phosphate ion homeostasis [GO:0030643];cellular protein localization [GO:0034613];establishment of epithelial cell apical/basal polarity [GO:0045198];establishment of Golgi localization [GO:0051683];gland morphogenesis [GO:0022612];glutathione transport [GO:0034635];microvillus assembly [GO:0030033];negative regulation of canonical Wnt signaling pathway [GO:0090090];negative regulation of cell migration [GO:0030336];negative regulation of cell motility [GO:2000146];negative regulation of cell population proliferation [GO:0008285];negative regulation of ERK1 and ERK2 cascade [GO:0070373];negative regulation of mitotic cell cycle [GO:0045930];negative regulation of phosphatidylinositol 3-kinase signaling [GO:0014067];negative regulation of platelet-derived growth factor receptor signaling pathway [GO:0010642];negative regulation of protein kinase B signaling [GO:0051898];negative regulation of sodium ion transport [GO:0010766];negative regulation of sodium:proton antiporter activity [GO:0032416];nuclear migration [GO:0007097];phospholipase C-activating dopamine receptor signaling pathway [GO:0060158];positive regulation of intrinsic apoptotic signaling pathway [GO:2001244];positive regulation of ion transmembrane transport [GO:0034767];protein localization to plasma membrane [GO:0072659];regulation of cell shape [GO:0008360];regulation of cell size [GO:0008361];regulation of excretion [GO:0044062];regulation of protein kinase activity [GO:0045859];renal absorption [GO:0070293];renal phosphate ion absorption [GO:0097291];renal sodium ion transport [GO:0003096];sensory perception of sound [GO:0007605];Wnt signaling pathway [GO:0016055]	apical part of cell [GO:0045177];apical plasma membrane [GO:0016324];brush border membrane [GO:0031526];cell periphery [GO:0071944];cytoplasm [GO:0005737];endomembrane system [GO:0012505];filopodium [GO:0030175];membrane [GO:0016020];membrane raft [GO:0045121];microvillus [GO:0005902];microvillus membrane [GO:0031528];perinuclear region of cytoplasm [GO:0048471];plasma membrane [GO:0005886];ruffle [GO:0001726];sperm midpiece [GO:0097225];stereocilium [GO:0032420];stereocilium tip [GO:0032426]	beta-2 adrenergic receptor binding [GO:0031698];beta-catenin binding [GO:0008013];chloride channel regulator activity [GO:0017081];dopamine receptor binding [GO:0050780];growth factor receptor binding [GO:0070851];molecular adaptor activity [GO:0060090];myosin II binding [GO:0045159];PDZ domain binding [GO:0030165];phosphatase binding [GO:0019902];protein domain specific binding [GO:0019904];protein N-terminus binding [GO:0047485];protein self-association [GO:0043621];protein-containing complex binding [GO:0044877];signaling receptor binding [GO:0005102]	FUNCTION: Scaffold protein that connects plasma membrane proteins with members of the ezrin/moesin/radixin family and thereby helps to link them to the actin cytoskeleton and to regulate their surface expression. Necessary for recycling of internalized ADRB2. Was first known to play a role in the regulation of the activity and subcellular location of SLC9A3. Necessary for cAMP-mediated phosphorylation and inhibition of SLC9A3. May enhance Wnt signaling (By similarity). May participate in HTR4 targeting to microvilli. Involved in the regulation of phosphate reabsorption in the renal proximal tubules (By similarity). Involved in sperm capacitation. May participate in the regulation of the chloride and bicarbonate homeostasis in spermatozoa. {ECO:0000250, ECO:0000269|PubMed:21976599, ECO:0000269|PubMed:9560162}.			Peripheral membrane protein {ECO:0000250}. Note=Colocalizes with actin in microvilli-rich apical regions of the syncytiotrophoblast. Present in lipid rafts of T-cells (By similarity). Translocates from the cytoplasm to the apical cell membrane in a PODXL-dependent manner. Colocalizes with CFTR at the midpiece of sperm tail. {ECO:0000250}.;SUBCELLULAR LOCATION: Cytoplasm. Apical cell membrane. Cell projection, filopodium {ECO:0000250}. Cell projection, ruffle {ECO:0000250}. Cell projection, microvillus {ECO:0000250}. Endomembrane system {ECO:0000250}	1	92.7	92.7	92.7	38.6	51	51	51	43	43	31	29	30	30	33	39	40	40	43	42	41	39	41	40	47	43	43	31	29	30	30	33	39	40	40	43	42	41	39	41	40	47	43	43	31	29	30	30	33	39	40	40	43	42	41	39	41	40	47	355	34414000000	6506800000	5114700000	5167400000	5329800000	4553200000	4941600000	10199000000	14090000000	13194000000	13111000000	12245000000	10990000000	5504600000	8925500000	7743500000	8385500000
3440	P60879	Synaptosomal-associated protein 25 (SNAP-25) (Super protein) (SUP) (Synaptosomal-associated 25 kDa protein)	Snap25	121280000	0	0	0	0	0	0	0	0	52452000	26767000000	21403000000	20582000000	24478000000	21813000000	14992000000	15422000000					associative learning [GO:0008306];calcium ion-regulated exocytosis of neurotransmitter [GO:0048791];endosomal transport [GO:0016197];exocytic insertion of neurotransmitter receptor to postsynaptic membrane [GO:0098967];exocytosis [GO:0006887];locomotory behavior [GO:0007626];long-term memory [GO:0007616];long-term synaptic potentiation [GO:0060291];neurotransmitter receptor internalization [GO:0099590];neurotransmitter secretion [GO:0007269];positive regulation of hormone secretion [GO:0046887];positive regulation of synaptic plasticity [GO:0031915];regulation of establishment of protein localization [GO:0070201];regulation of neuron projection development [GO:0010975];short-term synaptic potentiation [GO:1990926];sleep [GO:0030431];SNARE complex assembly [GO:0035493];synaptic vesicle exocytosis [GO:0016079];synaptic vesicle fusion to presynaptic active zone membrane [GO:0031629];synaptic vesicle priming [GO:0016082];vesicle fusion [GO:0006906]	actin cytoskeleton [GO:0015629];anchored component of presynaptic membrane [GO:0099026];axon [GO:0030424];axonal growth cone [GO:0044295];BLOC-1 complex [GO:0031083];cell junction [GO:0030054];cytoplasm [GO:0005737];cytoskeleton [GO:0005856];cytosol [GO:0005829];endosome [GO:0005768];extrinsic component of cytoplasmic side of plasma membrane [GO:0031234];filopodium [GO:0030175];glutamatergic synapse [GO:0098978];growth cone [GO:0030426];intracellular organelle [GO:0043229];lamellipodium [GO:0030027];membrane [GO:0016020];membrane raft [GO:0045121];myelin sheath [GO:0043209];neuron projection [GO:0043005];neuronal cell body [GO:0043025];perinuclear region of cytoplasm [GO:0048471];plasma membrane [GO:0005886];postsynapse [GO:0098794];presynaptic active zone membrane [GO:0048787];presynaptic membrane [GO:0042734];SNARE complex [GO:0031201];somatodendritic compartment [GO:0036477];synapse [GO:0045202];synaptic vesicle [GO:0008021];synaptobrevin 2-SNAP-25-syntaxin-1a complex [GO:0070044];synaptobrevin 2-SNAP-25-syntaxin-1a-complexin I complex [GO:0070032];synaptobrevin 2-SNAP-25-syntaxin-1a-complexin II complex [GO:0070033];trans-Golgi network [GO:0005802];voltage-gated potassium channel complex [GO:0008076]	calcium-dependent protein binding [GO:0048306];ion channel binding [GO:0044325];myosin binding [GO:0017022];protein domain specific binding [GO:0019904];protein N-terminus binding [GO:0047485];SNAP receptor activity [GO:0005484];SNARE binding [GO:0000149];syntaxin binding [GO:0019905];syntaxin-1 binding [GO:0017075];voltage-gated potassium channel activity [GO:0005249]	FUNCTION: t-SNARE involved in the molecular regulation of neurotransmitter release (PubMed:8243676, PubMed:8103915). May play an important role in the synaptic function of specific neuronal systems. Associates with proteins involved in vesicle docking and membrane fusion. Regulates plasma membrane recycling through its interaction with CENPF (PubMed:16672379). Modulates the gating characteristics of the delayed rectifier voltage-dependent potassium channel KCNB1 in pancreatic beta cells (By similarity). {ECO:0000250|UniProtKB:P60881, ECO:0000269|PubMed:16672379, ECO:0000305|PubMed:8103915, ECO:0000305|PubMed:8243676}.			Lipid-anchor {ECO:0000269|PubMed:9349529}. Cell junction, synapse, synaptosome {ECO:0000269|PubMed:2592413}. Photoreceptor inner segment {ECO:0000269|PubMed:26406599}. Note=Membrane association requires palmitoylation (PubMed:9349529). Expressed throughout cytoplasm, concentrating at the perinuclear region (PubMed:16672379). Colocalizes with KCNB1 at the cell membrane (By similarity). Colocalizes with PLCL1 at the cell membrane (By similarity). {ECO:0000250|UniProtKB:P60881, ECO:0000269|PubMed:16672379, ECO:0000269|PubMed:9349529}.;SUBCELLULAR LOCATION: Cytoplasm, perinuclear region {ECO:0000269|PubMed:16672379}. Cell membrane {ECO:0000269|PubMed:10413679, ECO:0000269|PubMed:9349529}	1	88.8	88.8	88.8	23.315	32	32	31	30	26	23	23	27	26	25	4	0	0	0	0	0	0	0	0	2	30	26	23	23	27	26	25	4	0	0	0	0	0	0	0	0	2	29	25	22	22	26	25	24	4	0	0	0	0	0	0	0	0	2	206	36606000000	7904800000	6738500000	7397500000	8062400000	6827500000	6671100000	37847000	0	0	0	0	0	0	0	0	15114000
3204	P46460	Vesicle-fusing ATPase (EC 3.6.4.6) (N-ethylmaleimide-sensitive fusion protein) (NEM-sensitive fusion protein) (Suppressor of K(+) transport growth defect 2) (Protein SKD2) (Vesicular-fusion protein NSF)	Nsf	705790000	702210000	1043900000	948010000	846340000	535050000	711690000	1036000000	747450000	853100000	25812000000	18721000000	19642000000	17675000000	17413000000	15757000000	18035000000					Golgi to plasma membrane protein transport [GO:0043001];Golgi vesicle docking [GO:0048211];intracellular protein transport [GO:0006886];positive regulation of protein catabolic process [GO:0045732];positive regulation of receptor recycling [GO:0001921];potassium ion transport [GO:0006813];protein transport [GO:0015031];protein-containing complex disassembly [GO:0032984];regulation of exocytosis [GO:0017157];regulation of receptor internalization [GO:0002090];SNARE complex disassembly [GO:0035494];vesicle-mediated transport [GO:0016192]	cytosol [GO:0005829];dendritic shaft [GO:0043198];Golgi stack [GO:0005795];myelin sheath [GO:0043209];plasma membrane [GO:0005886];postsynaptic density [GO:0014069]	ATP binding [GO:0005524];ATPase activity [GO:0016887];ATPase activity, coupled [GO:0042623];ATP-dependent protein binding [GO:0043008];D1 dopamine receptor binding [GO:0031748];ionotropic glutamate receptor binding [GO:0035255];metal ion binding [GO:0046872];PDZ domain binding [GO:0030165];protein C-terminus binding [GO:0008022];protein kinase binding [GO:0019901];protein-containing complex binding [GO:0044877];Rab GTPase binding [GO:0017137];SNARE binding [GO:0000149];syntaxin binding [GO:0019905];syntaxin-1 binding [GO:0017075]	FUNCTION: Required for vesicle-mediated transport. Catalyzes the fusion of transport vesicles within the Golgi cisternae. Is also required for transport from the endoplasmic reticulum to the Golgi stack. Seems to function as a fusion protein required for the delivery of cargo proteins to all compartments of the Golgi stack GRIA2 leads to influence GRIA2 membrane cycling (By similarity). {ECO:0000250, ECO:0000269|PubMed:16461345}.	3.6.4.6		SUBCELLULAR LOCATION: Cytoplasm.	3	84.5	84.5	84.5	82.613	87	87	86	67	71	55	55	59	59	65	16	16	19	20	17	15	16	20	17	18	67	71	55	55	59	59	65	16	16	19	20	17	15	16	20	17	18	66	70	55	54	58	58	64	16	16	19	20	17	15	16	19	17	18	744	29751000000	6427500000	5446800000	5357800000	5915000000	4732000000	5612200000	156110000	175560000	217140000	194610000	168470000	134050000	136790000	210960000	153010000	140030000
5152	Q8BH59	Calcium-binding mitochondrial carrier protein Aralar1 (Mitochondrial aspartate glutamate carrier 1) (Solute carrier family 25 member 12)	Slc25a12	7798900000	7752200000	8049700000	7397600000	8137600000	9913700000	8110000000	6818100000	7933500000	7023500000	25664000000	24004000000	24892000000	23904000000	24343000000	22668000000	26189000000	YES	solute carrier family 25 (mitochondrial carrier, Aralar), member 12	all 14	literature, yeast mito homolog+, mito protein domain+, induction, MS/MS++	aspartate transmembrane transport [GO:0015810];glutamate biosynthetic process [GO:0006537];L-glutamate transmembrane transport [GO:0015813];malate-aspartate shuttle [GO:0043490];negative regulation of glucose catabolic process to lactate via pyruvate [GO:1904024];positive regulation of ATP biosynthetic process [GO:2001171];positive regulation of glucose metabolic process [GO:0010907];positive regulation of myelination [GO:0031643];response to calcium ion [GO:0051592]	integral component of membrane [GO:0016021];mitochondrial inner membrane [GO:0005743];mitochondrion [GO:0005739];myelin sheath [GO:0043209]	calcium ion binding [GO:0005509];identical protein binding [GO:0042802];L-aspartate transmembrane transporter activity [GO:0015183];L-glutamate transmembrane transporter activity [GO:0005313]	FUNCTION: Mitochondrial and calcium-binding carrier that catalyzes the calcium-dependent exchange of cytoplasmic glutamate with mitochondrial aspartate across the mitochondrial inner membrane. May have a function in the urea cycle. {ECO:0000250|UniProtKB:O75746}.			Multi-pass membrane protein {ECO:0000250|UniProtKB:O75746}.;SUBCELLULAR LOCATION: Mitochondrion inner membrane {ECO:0000250|UniProtKB:O75746}	2	84.2	76.5	76.5	74.569	66	55	55	54	53	45	44	47	49	51	37	37	37	39	39	43	39	40	41	39	44	44	36	35	38	41	44	29	28	29	30	30	35	31	32	33	31	44	44	36	35	38	41	44	29	28	29	30	30	35	31	32	33	31	677	36168000000	7275100000	6325300000	6150500000	7091000000	6074200000	6262000000	2005000000	2274800000	1976000000	1762300000	2033700000	2870900000	1727600000	1834600000	2264800000	1453000000
3187	Q9DCW5;P43024	Cytochrome c oxidase subunit 6A1, mitochondrial (Cytochrome c oxidase polypeptide VIa-liver);Cytochrome c oxidase subunit 6A, mitochondrial (Cytochrome c oxidase polypeptide VIa)	Cox6a1	23538000000	22968000000	37159000000	29014000000	28383000000	28936000000	24225000000	27961000000	29268000000	25440000000	25466000000	34242000000	37132000000	33162000000	35385000000	27713000000	31928000000	YES	cytochrome c oxidase subunit VIa polypeptide 1	all 14	literature, targetP signal+, yeast mito homolog+, mito protein domain+, induction, coexpression, MS/MS++	aerobic respiration [GO:0009060];mitochondrial electron transport, cytochrome c to oxygen [GO:0006123]	integral component of membrane [GO:0016021];mitochondrial respiratory chain complex IV [GO:0005751];mitochondrion [GO:0005739];myelin sheath [GO:0043209]	cytochrome-c oxidase activity [GO:0004129];enzyme regulator activity [GO:0030234]	FUNCTION: This protein is one of the nuclear-coded polypeptide chains of cytochrome c oxidase, the terminal oxidase in mitochondrial electron transport.			SUBCELLULAR LOCATION: Mitochondrion inner membrane {ECO:0000256|RuleBase:RU004397}.;SUBCELLULAR LOCATION: Mitochondrion inner membrane.	2	62.5	62.5	62.5	12.483	6	6	6	6	6	6	6	6	6	6	6	6	6	6	6	6	6	6	6	6	6	6	6	6	6	6	6	6	6	6	6	6	6	6	6	6	6	6	6	6	6	6	6	6	6	6	6	6	6	6	6	6	6	6	112	28953000000	10631000000	10576000000	8841700000	9273300000	7626900000	9903800000	8054300000	8530100000	10752000000	8885100000	8064600000	9349500000	6686500000	8592300000	8763100000	7383800000
6676	Q9CRB9;Q9D9P1	MICOS complex subunit Mic19 (Coiled-coil-helix-coiled-coil-helix domain-containing protein 3);MICOS complex subunit	Chchd3	17768000000	18187000000	26697000000	18139000000	19333000000	24594000000	24821000000	21946000000	25658000000	23683000000	25274000000	21134000000	21518000000	24353000000	22050000000	18319000000	18886000000	YES	coiled-coil-helix-coiled-coil-helix domain containing 3	all 14	literature, APEX_IMS, APEX_matrix, GFP, Rickettsial homolog, induction, coexpression++, MS/MS++	cristae formation [GO:0042407];inner mitochondrial membrane organization [GO:0007007];mitochondrial fusion [GO:0008053];negative regulation of transcription by RNA polymerase II [GO:0000122]	cytoplasm [GO:0005737];MICOS complex [GO:0061617];mitochondrial inner membrane [GO:0005743];mitochondrion [GO:0005739];nucleus [GO:0005634]	DNA-binding transcription repressor activity, RNA polymerase II-specific [GO:0001227];molecular adaptor activity [GO:0060090];phosphatase binding [GO:0019902]	FUNCTION: Component of the MICOS complex, a large protein complex of the mitochondrial inner membrane that plays crucial roles in the maintenance of crista junctions, inner membrane architecture, and formation of contact sites to the outer membrane. {ECO:0000256|RuleBase:RU363001}.;FUNCTION: Component of the MICOS complex, a large protein complex of the mitochondrial inner membrane that plays crucial roles in the maintenance of crista junctions, inner membrane architecture, and formation of contact sites to the outer membrane. Has also been shown to function as a transcription factor which binds to the BAG1 promoter and represses BAG1 transcription. Plays an important role in the maintenance of the MICOS complex stability and the mitochondrial cristae morphology. {ECO:0000250|UniProtKB:Q9NX63, ECO:0000269|PubMed:21081504}.			Intermembrane side {ECO:0000269|PubMed:21081504}. Cytoplasm {ECO:0000250|UniProtKB:Q9NX63}. Nucleus {ECO:0000250|UniProtKB:Q9NX63}. Mitochondrion {ECO:0000250|UniProtKB:Q9NX63}.;Lipid-anchor {ECO:0000256|RuleBase:RU363001}.;Lipid-anchor {ECO:0000269|PubMed:21081504};SUBCELLULAR LOCATION: Mitochondrion inner membrane {ECO:0000256|RuleBase:RU363001};SUBCELLULAR LOCATION: Mitochondrion inner membrane {ECO:0000269|PubMed:21081504}	3	74.9	74.9	23.3	26.334	34	34	6	31	26	22	24	22	21	21	22	20	23	26	24	24	25	30	27	26	31	26	22	24	22	21	21	22	20	23	26	24	24	25	30	27	26	6	6	5	5	5	5	5	4	4	4	6	5	4	5	6	6	6	227	33957000000	5817500000	5681900000	6375300000	5717300000	4925500000	4298900000	5008300000	5820500000	6698800000	5028700000	4983600000	7334200000	6694700000	7052900000	7335600000	5872300000
1149	A8DUK4;E9Q223;P02088	Hemoglobin subunit beta-1 (Beta-1-globin) (Hemoglobin beta-1 chain) (Hemoglobin beta-major chain);Beta-globin (Globin a1) (Hemoglobin, beta adult s chain) (Hemoglobin, beta adult t chain);Hemoglobin, beta adult s chain (Fragment)	Hbb-b1	55562000000	43019000000	47617000000	43703000000	59602000000	18221000000	39764000000	18692000000	16431000000	26527000000	25248000000	28573000000	28758000000	27751000000	28262000000	20537000000	24112000000					cellular oxidant detoxification [GO:0098869];erythrocyte development [GO:0048821];hemopoiesis [GO:0030097];hydrogen peroxide catabolic process [GO:0042744];oxygen transport [GO:0015671];regulation of eIF2 alpha phosphorylation by heme [GO:0010999]	extracellular space [GO:0005615];haptoglobin-hemoglobin complex [GO:0031838];hemoglobin complex [GO:0005833];myelin sheath [GO:0043209]	heme binding [GO:0020037];hemoglobin alpha binding [GO:0031721];hemoglobin beta binding [GO:0031722];hemoglobin binding [GO:0030492];metal ion binding [GO:0046872];organic acid binding [GO:0043177];oxygen binding [GO:0019825];oxygen carrier activity [GO:0005344]	FUNCTION: Involved in oxygen transport from the lung to the various peripheral tissues.				5	95.2	95.2	95.2	15.748	18	18	16	16	15	14	14	14	14	14	15	15	15	15	15	14	15	14	13	15	16	15	14	14	14	14	14	15	15	15	15	15	14	15	14	13	15	14	13	12	12	12	12	12	13	13	13	13	13	12	13	12	11	13	147	30855000000	8379200000	7141700000	7353100000	8227400000	5825900000	6419900000	15879000000	14483000000	12827000000	12589000000	16006000000	5618000000	11090000000	5527100000	4564300000	6586800000
7709	Q9Z2J0	Solute carrier family 23 member 1 (Na(+)/L-ascorbic acid transporter 1) (Sodium-dependent vitamin C transporter 1) (Yolk sac permease-like molecule 3)	Slc23a1	1665800000	2442300000	4406400000	3884800000	5758800000	1993700000	2445100000	2556400000	2343600000	2229800000	24796000000	11338000000	2136300000	2253400000	2147200000	1837100000	1465800000					brain development [GO:0007420];dehydroascorbic acid transport [GO:0070837];L-ascorbic acid transmembrane transport [GO:0015882];lung development [GO:0030324];response to toxic substance [GO:0009636];sodium ion transport [GO:0006814];transepithelial L-ascorbic acid transport [GO:0070904]	apical plasma membrane [GO:0016324];basal plasma membrane [GO:0009925];brush border [GO:0005903];cytoplasm [GO:0005737];integral component of membrane [GO:0016021];intracellular organelle [GO:0043229];plasma membrane [GO:0005886]	dehydroascorbic acid transmembrane transporter activity [GO:0033300];L-ascorbate:sodium symporter activity [GO:0008520];L-ascorbic acid transmembrane transporter activity [GO:0015229];sodium ion transmembrane transporter activity [GO:0015081];sodium-dependent L-ascorbate transmembrane transporter activity [GO:0070890]	FUNCTION: Sodium/ascorbate cotransporter. Mediates electrogenic uptake of vitamin C, with a stoichiometry of 2 Na(+) for each ascorbate (By similarity). {ECO:0000250}.			Multi-pass membrane protein.;SUBCELLULAR LOCATION: Cell membrane {ECO:0000250}	2	23.8	23.8	23.8	65.553	22	22	22	19	16	9	10	8	10	11	16	18	17	19	18	16	18	17	17	17	19	16	9	10	8	10	11	16	18	17	19	18	16	18	17	17	17	19	16	9	10	8	10	11	16	18	17	19	18	16	18	17	17	17	605	4852700000	805420000	649940000	795470000	800650000	658210000	442010000	684600000	1166500000	1728700000	2024000000	2721200000	884390000	868950000	1197000000	885970000	971260000
3360	P56391;A0A140LIU3	Cytochrome c oxidase subunit 6B1 (Cytochrome c oxidase subunit VIb isoform 1) (COX VIb-1);Cytochrome c oxidase subunit 6B1	Cox6b1	15565000000	15937000000	20739000000	17245000000	17817000000	14488000000	7037200000	10210000000	12891000000	9949800000	24539000000	27482000000	28237000000	25657000000	21513000000	16932000000	16512000000	YES	cytochrome c oxidase, subunit VIb polypeptide 1	all 14	literature, APEX_IMS, yeast mito homolog+, mito protein domain+, coexpression++, MS/MS++		mitochondrial inner membrane [GO:0005743];mitochondrial intermembrane space [GO:0005758];mitochondrion [GO:0005739];respiratory chain complex IV [GO:0045277]		FUNCTION: Connects the two COX monomers into the physiological dimeric form. {ECO:0000250}.			SUBCELLULAR LOCATION: Mitochondrion intermembrane space {ECO:0000250}.	2	87.2	87.2	87.2	10.071	14	14	14	14	13	13	13	12	12	13	12	12	12	13	12	11	13	13	12	12	14	13	13	13	12	12	13	12	12	12	13	12	11	13	13	12	12	14	13	13	13	12	12	13	12	12	12	13	12	11	13	13	12	12	86	30161000000	8760900000	7387300000	7078400000	5944300000	4352700000	3453000000	4009300000	4923800000	5468000000	4826100000	4623800000	3874900000	1963100000	3355100000	3647400000	2187400000
2815	P0DP28;P0DP27;P0DP26;Q3UKW2;A0A3Q4EHJ0	Calmodulin-2;Calmodulin-3;Calmodulin-1;Calmodulin-1;Calmodulin-1 (Calmodulin-2)	Calm2	12564000000	12520000000	15061000000	13811000000	11287000000	11947000000	9908100000	9918400000	12983000000	11872000000	23877000000	20919000000	21755000000	19668000000	21050000000	20188000000	22470000000					activation of adenylate cyclase activity [GO:0007190];calcium-mediated signaling [GO:0019722];detection of calcium ion [GO:0005513];establishment of protein localization to mitochondrial membrane [GO:0090151];G2/M transition of mitotic cell cycle [GO:0000086];negative regulation of ryanodine-sensitive calcium-release channel activity [GO:0060315];positive regulation by host of symbiont cAMP-mediated signal transduction [GO:0075206];positive regulation of cyclic-nucleotide phosphodiesterase activity [GO:0051343];positive regulation of DNA binding [GO:0043388];positive regulation of nitric-oxide synthase activity [GO:0051000];positive regulation of phosphoprotein phosphatase activity [GO:0032516];positive regulation of ryanodine-sensitive calcium-release channel activity [GO:0060316];regulation of cardiac muscle contraction [GO:0055117];regulation of cytokinesis [GO:0032465];regulation of heart rate [GO:0002027];regulation of high voltage-gated calcium channel activity [GO:1901841];regulation of release of sequestered calcium ion into cytosol by sarcoplasmic reticulum [GO:0010880];regulation of ryanodine-sensitive calcium-release channel activity [GO:0060314];regulation of synaptic vesicle endocytosis [GO:1900242];regulation of synaptic vesicle exocytosis [GO:2000300];response to amphetamine [GO:0001975];response to corticosterone [GO:0051412]	calcium channel complex [GO:0034704];catalytic complex [GO:1902494];centrosome [GO:0005813];cytoplasm [GO:0005737];cytosol [GO:0005829];growth cone [GO:0030426];mitochondrial membrane [GO:0031966];myelin sheath [GO:0043209];neuron projection [GO:0043005];nucleoplasm [GO:0005654];nucleus [GO:0005634];plasma membrane [GO:0005886];sarcomere [GO:0030017];spindle microtubule [GO:0005876];spindle pole [GO:0000922];synaptic vesicle membrane [GO:0030672];voltage-gated potassium channel complex [GO:0008076]	adenylate cyclase activator activity [GO:0010856];adenylate cyclase binding [GO:0008179];calcium channel inhibitor activity [GO:0019855];calcium ion binding [GO:0005509];calcium-dependent protein binding [GO:0048306];disordered domain specific binding [GO:0097718];ion channel binding [GO:0044325];nitric-oxide synthase binding [GO:0050998];nitric-oxide synthase regulator activity [GO:0030235];N-terminal myristoylation domain binding [GO:0031997];phosphatidylinositol 3-kinase binding [GO:0043548];protein domain specific binding [GO:0019904];protein kinase binding [GO:0019901];protein N-terminus binding [GO:0047485];protein phosphatase activator activity [GO:0072542];titin binding [GO:0031432];type 3 metabotropic glutamate receptor binding [GO:0031800]	FUNCTION: Calmodulin mediates the control of a large number of enzymes, ion channels, aquaporins and other proteins through calcium-binding. Among the enzymes to be stimulated by the calmodulin-calcium complex are a number of protein kinases and phosphatases. Together with CCP110 and centrin, is involved in a genetic pathway that regulates the centrosome cycle and progression through cytokinesis. Mediates calcium-dependent inactivation of CACNA1C. Positively regulates calcium-activated potassium channel activity of KCNN2. {ECO:0000250|UniProtKB:P62158}.			SUBCELLULAR LOCATION: Cytoplasm, cytoskeleton, spindle. Cytoplasm, cytoskeleton, spindle pole. Note=Distributed throughout the cell during interphase, but during mitosis becomes dramatically localized to the spindle poles and the spindle microtubules. {ECO:0000250}.	9	91.9	91.9	81.9	16.837	17	17	11	14	14	12	12	12	12	12	12	12	12	12	10	11	12	11	12	13	14	14	12	12	12	12	12	12	12	12	12	10	11	12	11	12	13	9	8	7	7	7	7	7	6	6	6	6	5	6	7	7	7	7	149	37670000000	6331200000	5255400000	5205500000	6288500000	4968300000	6611800000	3354000000	3835200000	3882300000	3750500000	2854700000	3516100000	3096900000	3803200000	4536000000	3128200000
7110	Q9DCJ5	NADH dehydrogenase [ubiquinone] 1 alpha subcomplex subunit 8 (Complex I-19kD) (CI-19kD) (Complex I-PGIV) (CI-PGIV) (NADH-ubiquinone oxidoreductase 19 kDa subunit)	Ndufa8	13778000000	15422000000	19244000000	14948000000	15302000000	17202000000	17131000000	14555000000	16522000000	13981000000	23673000000	22127000000	20890000000	20488000000	20206000000	16894000000	18141000000	YES	NADH dehydrogenase (ubiquinone) 1 alpha subcomplex, 8	all 14	literature, APEX_IMS, mito protein domain, induction, coexpression++, MS/MS++	mitochondrial electron transport, NADH to ubiquinone [GO:0006120];mitochondrial respiratory chain complex I assembly [GO:0032981]	mitochondrial inner membrane [GO:0005743];mitochondrial intermembrane space [GO:0005758];mitochondrial respiratory chain complex I [GO:0005747];mitochondrion [GO:0005739]	protein-containing complex binding [GO:0044877]	FUNCTION: Accessory subunit of the mitochondrial membrane respiratory chain NADH dehydrogenase (Complex I), that is believed not to be involved in catalysis. Complex I functions in the transfer of electrons from NADH to the respiratory chain. The immediate electron acceptor for the enzyme is believed to be ubiquinone. {ECO:0000250|UniProtKB:P51970}.			Peripheral membrane protein {ECO:0000250|UniProtKB:P51970}. Mitochondrion intermembrane space {ECO:0000250|UniProtKB:P51970}. Mitochondrion {ECO:0000250|UniProtKB:P51970}.;SUBCELLULAR LOCATION: Mitochondrion inner membrane {ECO:0000250|UniProtKB:P51970}	1	78.5	78.5	78.5	19.992	17	17	17	15	15	13	13	14	12	13	13	13	13	13	12	14	15	16	14	15	15	15	13	13	14	12	13	13	13	13	13	12	14	15	16	14	15	15	15	13	13	14	12	13	13	13	13	13	12	14	15	16	14	15	172	34307000000	6489600000	5799400000	5892600000	6310900000	4397000000	4484900000	4424300000	5433500000	5630100000	4564300000	4580100000	5809400000	5483600000	4923900000	5192600000	4179400000
2848	P11798	Calcium/calmodulin-dependent protein kinase type II subunit alpha (CaM kinase II subunit alpha) (CaMK-II subunit alpha) (EC 2.7.11.17)	Camk2a	155750000	0	28114000	0	20661000	0	0	0	34830000	45494000	23671000000	26923000000	25872000000	25887000000	25964000000	21622000000	22512000000					angiotensin-activated signaling pathway [GO:0038166];calcium ion transport [GO:0006816];calmodulin dependent kinase signaling pathway [GO:0099004];dendrite morphogenesis [GO:0048813];dendritic spine development [GO:0060996];G1/S transition of mitotic cell cycle [GO:0000082];ionotropic glutamate receptor signaling pathway [GO:0035235];NMDA selective glutamate receptor signaling pathway [GO:0098989];peptidyl-serine phosphorylation [GO:0018105];peptidyl-threonine autophosphorylation [GO:1990443];positive regulation of calcium ion transport [GO:0051928];positive regulation of cardiac muscle cell apoptotic process [GO:0010666];positive regulation of NF-kappaB transcription factor activity [GO:0051092];postsynaptic neurotransmitter receptor diffusion trapping [GO:0098970];protein autophosphorylation [GO:0046777];protein phosphorylation [GO:0006468];regulation of mitochondrial membrane permeability involved in apoptotic process [GO:1902108];regulation of neuron migration [GO:2001222];regulation of neuronal synaptic plasticity [GO:0048168];regulation of neurotransmitter receptor localization to postsynaptic specialization membrane [GO:0098696];regulation of neurotransmitter secretion [GO:0046928];regulation of protein localization to plasma membrane [GO:1903076];regulation of synaptic vesicle docking [GO:0099148];response to ischemia [GO:0002931]	axon [GO:0030424];calcium- and calmodulin-dependent protein kinase complex [GO:0005954];cell junction [GO:0030054];cytoplasm [GO:0005737];cytosol [GO:0005829];dendrite [GO:0030425];dendrite cytoplasm [GO:0032839];dendritic spine [GO:0043197];glutamatergic postsynaptic density [GO:0099573];glutamatergic synapse [GO:0098978];membrane [GO:0016020];mitochondrion [GO:0005739];neuron projection [GO:0043005];neuronal cell body [GO:0043025];nucleus [GO:0005634];postsynaptic cytosol [GO:0099524];postsynaptic density [GO:0014069];postsynaptic specialization membrane [GO:0099634];presynaptic cytosol [GO:0099523];Schaffer collateral - CA1 synapse [GO:0098685]	ATP binding [GO:0005524];calcium-dependent protein serine/threonine kinase activity [GO:0009931];calmodulin binding [GO:0005516];calmodulin-dependent protein kinase activity [GO:0004683];glutamate receptor binding [GO:0035254];GTPase activating protein binding [GO:0032794];identical protein binding [GO:0042802];kinase activity [GO:0016301];metal ion binding [GO:0046872];protein homodimerization activity [GO:0042803];protein serine/threonine kinase activity [GO:0004674]	FUNCTION: Calcium/calmodulin-dependent protein kinase that functions autonomously after Ca(2+)/calmodulin-binding and autophosphorylation, and is involved in synaptic plasticity, neurotransmitter release and long-term potentiation. Member of the NMDAR signaling complex in excitatory synapses, it regulates NMDAR-dependent potentiation of the AMPAR and therefore excitatory synaptic transmission (By similarity). Regulates dendritic spine development. Also regulates the migration of developing neurons (By similarity). Phosphorylates the transcription factor FOXO3 to activate its transcriptional activity (PubMed:23805378). {ECO:0000250|UniProtKB:P11275, ECO:0000250|UniProtKB:Q9UQM7, ECO:0000269|PubMed:23805378}.	2.7.11.17		SUBCELLULAR LOCATION: Cell junction, synapse {ECO:0000250|UniProtKB:P11275}. Cell junction, synapse, Postsynapse, postsynaptic density {ECO:0000250|UniProtKB:P11275}. Cell projection, Neuron projection, dendritic spine {ECO:0000250|UniProtKB:Q9UQM7}. Cell projection, Neuron projection, dendrite {ECO:0000250|UniProtKB:Q9UQM7}. Note=Postsynaptic lipid rafts. {ECO:0000250|UniProtKB:P11275}.;SUBCELLULAR LOCATION: Isoform Alpha KAP: Cytoplasm {ECO:0000305|PubMed:8524307}.	4	74.1	74.1	3.3	54.114	45	45	1	34	38	33	38	38	37	35	6	0	1	0	1	0	0	0	1	1	34	38	33	38	38	37	35	6	0	1	0	1	0	0	0	1	1	1	1	1	1	1	1	1	1	0	0	0	0	0	0	0	0	0	478	34894000000	8232800000	6425500000	6480700000	8075900000	6758400000	6578800000	41675000	0	6370900	0	4894500	0	0	0	8187900	8910500
3049	P27773	Protein disulfide-isomerase A3 (EC 5.3.4.1) (58 kDa glucose-regulated protein) (58 kDa microsomal protein) (p58) (Disulfide isomerase ER-60) (Endoplasmic reticulum resident protein 57) (ER protein 57) (ERp57) (Endoplasmic reticulum resident protein 60) (ER protein 60) (ERp60)	Pdia3	28582000000	31053000000	26035000000	22272000000	20879000000	28634000000	9178200000	26835000000	22204000000	26893000000	23459000000	19401000000	20277000000	19387000000	19861000000	17940000000	19320000000					cell redox homeostasis [GO:0045454];cellular response to interleukin-7 [GO:0098761];cellular response to vitamin D [GO:0071305];positive regulation of extrinsic apoptotic signaling pathway [GO:2001238];positive regulation of protein folding [GO:1903334];protein folding [GO:0006457];response to endoplasmic reticulum stress [GO:0034976]	acrosomal vesicle [GO:0001669];apical plasma membrane [GO:0016324];cell surface [GO:0009986];cytoplasm [GO:0005737];endoplasmic reticulum [GO:0005783];endoplasmic reticulum lumen [GO:0005788];extracellular region [GO:0005576];extracellular space [GO:0005615];melanosome [GO:0042470];MHC class I peptide loading complex [GO:0042824];mitochondrial intermembrane space [GO:0005758];mitochondrion [GO:0005739];myelin sheath [GO:0043209];nucleus [GO:0005634];plasma membrane [GO:0005886];smooth endoplasmic reticulum [GO:0005790];TAP complex [GO:0042825]	identical protein binding [GO:0042802];MHC class I protein binding [GO:0042288];peptidase activity [GO:0008233];peptide disulfide oxidoreductase activity [GO:0015037];protein disulfide isomerase activity [GO:0003756];protein-disulfide reductase (glutathione) activity [GO:0019153]		5.3.4.1		SUBCELLULAR LOCATION: Endoplasmic reticulum {ECO:0000250|UniProtKB:P30101}. Endoplasmic reticulum lumen {ECO:0000250}. Melanosome {ECO:0000250|UniProtKB:P30101}.	2	72.9	72.9	72.9	56.678	49	49	49	47	38	35	35	35	33	35	38	40	38	41	38	40	34	40	41	41	47	38	35	35	35	33	35	38	40	38	41	38	40	34	40	41	41	47	38	35	35	35	33	35	38	40	38	41	38	40	34	40	41	41	505	30347000000	5708800000	5303400000	4783500000	5321300000	4128300000	4632100000	8520600000	10356000000	7222100000	6569900000	6085800000	9673700000	2096600000	8248800000	6685700000	6854200000
2778	P07724	Serum albumin	Alb	38922000000	32489000000	38815000000	39471000000	41713000000	26880000000	23065000000	32800000000	35331000000	45603000000	23412000000	23869000000	23753000000	24452000000	23734000000	22857000000	23174000000					cellular response to starvation [GO:0009267];maintenance of mitochondrion location [GO:0051659];negative regulation of apoptotic process [GO:0043066];negative regulation of protein oligomerization [GO:0032460];positive regulation of circadian sleep/wake cycle, non-REM sleep [GO:0046010]	basement membrane [GO:0005604];cytoplasm [GO:0005737];endoplasmic reticulum [GO:0005783];extracellular exosome [GO:0070062];extracellular region [GO:0005576];extracellular space [GO:0005615];Golgi apparatus [GO:0005794];myelin sheath [GO:0043209];protein-containing complex [GO:0032991]	chaperone binding [GO:0051087];DNA binding [GO:0003677];drug binding [GO:0008144];enterobactin binding [GO:1903981];enzyme binding [GO:0019899];exogenous protein binding [GO:0140272];fatty acid binding [GO:0005504];identical protein binding [GO:0042802];oxygen binding [GO:0019825];pyridoxal phosphate binding [GO:0030170];toxic substance binding [GO:0015643];zinc ion binding [GO:0008270]	FUNCTION: Serum albumin, the main protein of plasma, has a good binding capacity for water, Ca(2+), Na(+), K(+), fatty acids, hormones, bilirubin and drugs. Its main function is the regulation of the colloidal osmotic pressure of blood. Major zinc transporter in plasma, typically binds about 80% of all plasma zinc (By similarity). Major calcium and magnesium transporter in plasma, binds approximately 45% of circulating calcium and magnesium in plasma (By similarity). Potentially has more than two calcium-binding sites and might additionally bind calcium in a non-specific manner (By similarity). The shared binding site between zinc and calcium at residue Asp-273 suggests a crosstalk between zinc and calcium transport in the blood (By similarity). The rank order of affinity is zinc > calcium > magnesium (By similarity). Binds to the bacterial siderophore enterobactin and inhibits enterobactin-mediated iron uptake of E.coli from ferric transferrin, and may thereby limit the utilization of iron and growth of enteric bacteria such as E.coli (By similarity). Does not prevent iron uptake by the bacterial siderophore aerobactin (By similarity). {ECO:0000250|UniProtKB:P02768, ECO:0000250|UniProtKB:P02769}.			SUBCELLULAR LOCATION: Secreted.	2	84.5	84.5	79.8	68.692	59	59	53	52	49	39	41	41	45	43	48	49	52	48	49	47	45	49	45	53	52	49	39	41	41	45	43	48	49	52	48	49	47	45	49	45	53	46	45	36	38	38	42	40	44	45	48	44	45	44	42	45	41	49	608	31447000000	6620200000	5378100000	5929100000	5955900000	6062400000	5132800000	10780000000	10253000000	10535000000	10352000000	11660000000	8423600000	5963100000	9867800000	9595900000	11271000000
7332	Q9JKC6	Cell cycle exit and neuronal differentiation protein 1 (BM88 antigen)	Cend1	244860000	59434000	61849000	12702000	71906000	7559200	5149600	40065000	46236000	219540000	23138000000	17332000000	17874000000	18692000000	19446000000	14623000000	12144000000					adult walking behavior [GO:0007628];cerebellar granular layer maturation [GO:0021686];cerebellar Purkinje cell differentiation [GO:0021702];negative regulation of cerebellar granule cell precursor proliferation [GO:0021941];neuron differentiation [GO:0030182];radial glia guided migration of cerebellar granule cell [GO:0021933]	integral component of membrane [GO:0016021];mitochondrion [GO:0005739];vesicle [GO:0031982]		FUNCTION: Involved in neuronal differentiation. {ECO:0000269|PubMed:23658157}.			Single-pass type IV membrane protein {ECO:0000305}.;SUBCELLULAR LOCATION: Membrane {ECO:0000305}	1	61.7	61.7	61.7	14.987	12	12	12	11	8	7	8	8	9	8	5	2	2	1	2	1	1	2	2	4	11	8	7	8	8	9	8	5	2	2	1	2	1	1	2	2	4	11	8	7	8	8	9	8	5	2	2	1	2	1	1	2	2	4	149	36437000000	6641300000	5947900000	6580400000	7376000000	5067800000	4328000000	57277000	19102000	16001000	3267300	19636000	2189100	2197400	10939000	12484000	48452000
7705	Q9Z2I0	Mitochondrial proton/calcium exchanger protein (Leucine zipper-EF-hand-containing transmembrane protein 1)	Letm1	12616000000	12950000000	12994000000	11702000000	11634000000	18557000000	16311000000	16586000000	18672000000	14777000000	22516000000	20145000000	21336000000	20347000000	20327000000	18831000000	21372000000	YES	leucine zipper-EF-hand containing transmembrane protein 1	all 14	literature, APEX_IMS, APEX_matrix, targetP signal, yeast mito homolog+, mito protein domain+, coexpression++, MS/MS++	calcium export from the mitochondrion [GO:0099093];cristae formation [GO:0042407];mitochondrial calcium ion homeostasis [GO:0051560];mitochondrial calcium ion transmembrane transport [GO:0006851];negative regulation of mitochondrial calcium ion concentration [GO:0051562];protein hexamerization [GO:0034214];protein homooligomerization [GO:0051260];regulation of cellular hyperosmotic salinity response [GO:1900069]	integral component of membrane [GO:0016021];mitochondrial inner membrane [GO:0005743];mitochondrion [GO:0005739]	calcium:proton antiporter activity [GO:0015369];metal ion binding [GO:0046872];ribosome binding [GO:0043022]	FUNCTION: Mitochondrial proton/calcium antiporter that mediates proton-dependent calcium efflux from mitochondrion (PubMed:27669901). Crucial for the maintenance of mitochondrial tubular networks and for the assembly of the supercomplexes of the respiratory chain (By similarity). Required for the maintenance of the tubular shape and cristae organization (By similarity). In contrast to SLC8B1/NCLX, does not constitute the major factor for mitochondrial calcium extrusion (By similarity). {ECO:0000250|UniProtKB:O95202, ECO:0000269|PubMed:27669901}.			Single-pass membrane protein {ECO:0000305}.;SUBCELLULAR LOCATION: Mitochondrion inner membrane {ECO:0000269|PubMed:27669901}	2	62.5	62.5	62.5	82.988	56	56	56	45	49	42	39	41	41	39	42	44	40	41	40	47	45	40	42	44	45	49	42	39	41	41	39	42	44	40	41	40	47	45	40	42	44	45	49	42	39	41	41	39	42	44	40	41	40	47	45	40	42	44	738	33448000000	6358100000	5707100000	5521600000	6263800000	5636000000	5453400000	3546300000	4281900000	3412500000	3112300000	3154300000	6454600000	4448800000	4700900000	5652300000	4169800000
2785	P08113;F7C312	Endoplasmin (94 kDa glucose-regulated protein) (GRP-94) (Endoplasmic reticulum resident protein 99) (ERp99) (Heat shock protein 90 kDa beta member 1) (Polymorphic tumor rejection antigen 1) (Tumor rejection antigen gp96);Endoplasmin (Fragment)	Hsp90b1	24317000000	24994000000	23968000000	24653000000	22793000000	27120000000	9258200000	24893000000	23196000000	26704000000	22452000000	19063000000	19618000000	21182000000	19128000000	18548000000	17763000000					actin rod assembly [GO:0031247];cellular response to ATP [GO:0071318];negative regulation of apoptotic process [GO:0043066];protein folding [GO:0006457];regulation of phosphoprotein phosphatase activity [GO:0043666];response to hypoxia [GO:0001666];retrograde protein transport, ER to cytosol [GO:0030970];ubiquitin-dependent ERAD pathway [GO:0030433]	cytosol [GO:0005829];endoplasmic reticulum [GO:0005783];endoplasmic reticulum chaperone complex [GO:0034663];endoplasmic reticulum lumen [GO:0005788];endoplasmic reticulum membrane [GO:0005789];extracellular region [GO:0005576];melanosome [GO:0042470];midbody [GO:0030496];perinuclear region of cytoplasm [GO:0048471];plasma membrane [GO:0005886];protein-containing complex [GO:0032991];sarcoplasmic reticulum lumen [GO:0033018];smooth endoplasmic reticulum [GO:0005790]	ATP binding [GO:0005524];low-density lipoprotein particle receptor binding [GO:0050750];protein phosphatase binding [GO:0019903];RNA binding [GO:0003723];unfolded protein binding [GO:0051082]	FUNCTION: Molecular chaperone that functions in the processing and transport of secreted proteins (PubMed:20865800). When associated with CNPY3, required for proper folding of Toll-like receptors (PubMed:20865800). Functions in endoplasmic reticulum associated degradation (ERAD) (By similarity). Has ATPase activity (PubMed:20865800). {ECO:0000250|UniProtKB:P14625, ECO:0000269|PubMed:20865800}.			SUBCELLULAR LOCATION: Endoplasmic reticulum lumen {ECO:0000269|PubMed:20865800}. Sarcoplasmic reticulum lumen {ECO:0000250|UniProtKB:P41148}. Melanosome {ECO:0000250|UniProtKB:P14625}.	2	76.2	76.2	74.1	92.475	76	76	74	69	59	50	50	49	46	52	62	60	60	59	57	65	48	65	63	66	69	59	50	50	49	46	52	62	60	60	59	57	65	48	65	63	66	67	57	48	48	48	44	50	60	58	58	57	55	63	46	63	61	64	802	31202000000	5484100000	5040100000	5238600000	4913600000	4686300000	4569000000	7495800000	8852500000	6443500000	7057200000	6003100000	8954500000	2143100000	7539700000	6278600000	6983800000
6554	Q9CQ69	Cytochrome b-c1 complex subunit 8 (Complex III subunit 8) (Complex III subunit VIII) (Ubiquinol-cytochrome c reductase complex 9.5 kDa protein) (Ubiquinol-cytochrome c reductase complex ubiquinone-binding protein QP-C)	Uqcrq	13339000000	13728000000	20323000000	16985000000	14851000000	18131000000	21207000000	16496000000	19720000000	18494000000	22388000000	20538000000	21438000000	23048000000	20942000000	18124000000	19327000000	YES	ubiquinol-cytochrome c reductase, complex III subunit VII	all 14	literature, APEX_IMS, targetP signal, yeast mito homolog++, mito protein domain+, induction, coexpression++, MS/MS++	cerebellar Purkinje cell layer development [GO:0021680];hippocampus development [GO:0021766];hypothalamus development [GO:0021854];midbrain development [GO:0030901];mitochondrial electron transport, ubiquinol to cytochrome c [GO:0006122];pons development [GO:0021548];pyramidal neuron development [GO:0021860];subthalamus development [GO:0021539];thalamus development [GO:0021794]	mitochondrial inner membrane [GO:0005743];mitochondrial respiratory chain complex III [GO:0005750];mitochondrion [GO:0005739]	ubiquinol-cytochrome-c reductase activity [GO:0008121]	FUNCTION: This is a component of the ubiquinol-cytochrome c reductase complex (complex III or cytochrome b-c1 complex), which is part of the mitochondrial respiratory chain. This subunit, together with cytochrome b, binds to ubiquinone.			SUBCELLULAR LOCATION: Mitochondrion inner membrane.	2	90.2	90.2	90.2	9.7681	14	14	14	13	12	11	12	11	11	11	12	13	13	13	13	14	13	14	14	14	13	12	11	12	11	11	11	12	13	13	13	13	14	13	14	14	14	13	12	11	12	11	11	11	12	13	13	13	13	14	13	14	14	14	82	29654000000	6314600000	6094500000	6620300000	6607500000	5414900000	5077700000	3910500000	4657200000	5547500000	4616500000	4538500000	6476900000	5394800000	5375900000	5690100000	4755700000
2408	O08749	Dihydrolipoyl dehydrogenase, mitochondrial (EC 1.8.1.4) (Dihydrolipoamide dehydrogenase)	Dld	9098800000	9153600000	6950100000	8728600000	7519300000	18953000000	15325000000	14266000000	12024000000	15694000000	22148000000	23068000000	23213000000	22769000000	22313000000	20273000000	20676000000	YES	dihydrolipoamide dehydrogenase	all 14	literature, APEX_matrix, targetP signal, yeast mito homolog, Rickettsial homolog, mito protein domain, induction, coexpression++, MS/MS++	2-oxoglutarate metabolic process [GO:0006103];acetyl-CoA biosynthetic process from pyruvate [GO:0006086];aging [GO:0007568];cell redox homeostasis [GO:0045454];dihydrolipoamide metabolic process [GO:0051068];gastrulation [GO:0007369];histone succinylation [GO:0106077];lipoate metabolic process [GO:0009106];mitochondrial acetyl-CoA biosynthetic process from pyruvate [GO:0061732];mitochondrial electron transport, NADH to ubiquinone [GO:0006120];proteolysis [GO:0006508];regulation of membrane potential [GO:0042391];sperm capacitation [GO:0048240]	acrosomal matrix [GO:0043159];cilium [GO:0005929];mitochondrial matrix [GO:0005759];mitochondrion [GO:0005739];motile cilium [GO:0031514];myelin sheath [GO:0043209];nucleoplasm [GO:0005654];nucleus [GO:0005634];oxoglutarate dehydrogenase complex [GO:0045252];pyruvate dehydrogenase complex [GO:0045254]	dihydrolipoyl dehydrogenase activity [GO:0004148];electron transfer activity [GO:0009055];flavin adenine dinucleotide binding [GO:0050660];lipoamide binding [GO:0043544];NAD binding [GO:0051287];pyruvate dehydrogenase (NAD+) activity [GO:0034604]	FUNCTION: Lipoamide dehydrogenase is a component of the glycine cleavage system as well as an E3 component of three alpha-ketoacid dehydrogenase complexes (pyruvate-, alpha-ketoglutarate-, and branched-chain amino acid-dehydrogenase complex) (By similarity). The 2-oxoglutarate dehydrogenase complex is mainly active in the mitochondrion (By similarity). A fraction of the 2-oxoglutarate dehydrogenase complex also localizes in the nucleus and is required for lysine succinylation of histones: associates with KAT2A on chromatin and provides succinyl-CoA to histone succinyltransferase KAT2A (By similarity). In monomeric form may have additional moonlighting function as serine protease (PubMed:17404228). Involved in the hyperactivation of spermatazoa during capacitation and in the spermatazoal acrosome reaction (By similarity). {ECO:0000250|UniProtKB:P09622, ECO:0000250|UniProtKB:Q811C4, ECO:0000269|PubMed:17404228}.	1.8.1.4		SUBCELLULAR LOCATION: Mitochondrion matrix {ECO:0000305|PubMed:9169128}. Nucleus {ECO:0000250|UniProtKB:P09622}. Cell projection, cilium, flagellum {ECO:0000250|UniProtKB:Q811C4}. Cytoplasmic vesicle, secretory vesicle, acrosome {ECO:0000269|PubMed:15888450}. Note=Mainly localizes in the mitochondrion. A small fraction localizes to the nucleus, where the 2-oxoglutarate dehydrogenase complex is required for histone succinylation. {ECO:0000250|UniProtKB:P09622}.	1	86.2	86.2	86.2	54.272	44	44	44	40	37	34	29	31	29	30	30	28	27	32	28	32	36	35	34	37	40	37	34	29	31	29	30	30	28	27	32	28	32	36	35	34	37	40	37	34	29	31	29	30	30	28	27	32	28	32	36	35	34	37	509	31579000000	7123400000	6797200000	6151900000	6668600000	5936500000	5566800000	2465000000	2848800000	2043300000	2322600000	2066600000	6458200000	4380000000	4514600000	3534400000	3984300000
6803	Q9D051	Pyruvate dehydrogenase E1 component subunit beta, mitochondrial (PDHE1-B) (EC 1.2.4.1)	Pdhb	6440700000	6280100000	5324300000	7303000000	6315900000	11720000000	15847000000	9591200000	8822100000	9281300000	21255000000	27039000000	27298000000	23181000000	23692000000	20533000000	23089000000	YES	pyruvate dehydrogenase (lipoamide) beta	all 14	literature, targetP signal+, yeast mito homolog+, Rickettsial homolog, mito protein domain+, induction, coexpression++, MS/MS++	acetyl-CoA biosynthetic process from pyruvate [GO:0006086];glucose metabolic process [GO:0006006];mitochondrial acetyl-CoA biosynthetic process from pyruvate [GO:0061732];tricarboxylic acid cycle [GO:0006099]	mitochondrial matrix [GO:0005759];mitochondrion [GO:0005739];nucleoplasm [GO:0005654];pyruvate dehydrogenase complex [GO:0045254]	pyruvate dehydrogenase (acetyl-transferring) activity [GO:0004739];pyruvate dehydrogenase (NAD+) activity [GO:0034604];pyruvate dehydrogenase activity [GO:0004738]	FUNCTION: The pyruvate dehydrogenase complex catalyzes the overall conversion of pyruvate to acetyl-CoA and CO(2), and thereby links the glycolytic pathway to the tricarboxylic cycle. {ECO:0000250}.	1.2.4.1		SUBCELLULAR LOCATION: Mitochondrion matrix {ECO:0000250}.	1	74.1	74.1	74.1	38.937	27	27	27	24	23	21	20	22	21	21	19	19	18	19	18	21	17	17	19	19	24	23	21	20	22	21	21	19	19	18	19	18	21	17	17	19	19	24	23	21	20	22	21	21	19	19	18	19	18	21	17	17	19	19	359	35209000000	8403300000	7914500000	7295000000	8375600000	7180000000	7453000000	1935000000	2302900000	1681900000	2214100000	1804800000	4597200000	4891800000	3000000000	2985600000	2797300000
6794	Q9CZW5	Mitochondrial import receptor subunit TOM70 (Mitochondrial precursor proteins import receptor) (Translocase of outer membrane 70 kDa subunit) (Translocase of outer mitochondrial membrane protein 70)	Tomm70	2616000000	2583400000	2237600000	2113200000	2778200000	4205600000	4128000000	4191600000	5300600000	4428600000	21191000000	15388000000	14560000000	15071000000	13464000000	12791000000	12681000000	YES	translocase of outer mitochondrial membrane 70 homolog A (yeast)	cerebrum, cerebellum, brainstem, spinalcord, kidney, liver, skeletalmuscle, adipose, largeintestine, stomach, placenta, testis	literature, yeast mito homolog+, mito protein domain, induction, coexpression	negative regulation of cell growth involved in cardiac muscle cell development [GO:0061052];positive regulation of protein import [GO:1904591];protein targeting to mitochondrion [GO:0006626]	integral component of mitochondrial outer membrane [GO:0031307];mitochondrial outer membrane translocase complex [GO:0005742];mitochondrion [GO:0005739]		FUNCTION: Receptor that accelerates the import of all mitochondrial precursor proteins. {ECO:0000250}.			Single-pass membrane protein {ECO:0000250}.;SUBCELLULAR LOCATION: Mitochondrion outer membrane {ECO:0000250}	1	80.5	80.5	80.5	67.589	58	58	58	47	44	36	37	37	40	36	23	19	14	16	19	22	28	27	28	24	47	44	36	37	37	40	36	23	19	14	16	19	22	28	27	28	24	47	44	36	37	37	40	36	23	19	14	16	19	22	28	27	28	24	611	26375000000	4939500000	4209200000	4266500000	4562700000	4262700000	4246700000	577660000	480100000	333220000	336250000	743710000	810880000	1074200000	1143500000	1439600000	849040000
3144	P35802	Neuronal membrane glycoprotein M6-a (M6a)	Gpm6a	1870000000	2300200000	2324700000	2315800000	3290500000	1883400000	1436100000	1542400000	1514600000	1644700000	21189000000	17172000000	18369000000	17150000000	16622000000	17101000000	12009000000					neural retina development [GO:0003407];neuron migration [GO:0001764];neuron projection development [GO:0031175];neuron projection morphogenesis [GO:0048812];positive regulation of filopodium assembly [GO:0051491];regulation of synapse organization [GO:0050807];response to bacterium [GO:0009617];stem cell differentiation [GO:0048863];synapse assembly [GO:0007416]	axonal growth cone [GO:0044295];dendritic spine [GO:0043197];filopodium [GO:0030175];glutamatergic synapse [GO:0098978];integral component of presynaptic active zone membrane [GO:0099059];neuron projection [GO:0043005];neuronal cell body [GO:0043025];plasma membrane [GO:0005886]	calcium channel activity [GO:0005262]	enhances internalization and recycling of mu-type opioid receptor. {ECO:0000269|PubMed:18522499, ECO:0000269|PubMed:18776950, ECO:0000269|PubMed:22162747}.;FUNCTION: Involved in neuronal differentiation, including differentiation and migration of neuronal stem cells. Plays a role in neuronal plasticity and is involved in neurite and filopodia outgrowth, filopodia motility and probably synapse formation. Gpm6a-induced filopodia formation involves mitogen-activated protein kinase (MAPK) and Src signaling pathways. Conflictingly, PubMed:22162747 reports that induced cellular protrusions are simple membrane-wrapped tubules without actin or tubulin-based cytoskeletons and with Gpm6a gliding along membrane edges indicative for a function in actin-independent membrane deformation. May be involved in neuronal NGF-dependent Ca(2+) influx. May be involved in regulation of endocytosis and intracellular trafficking of G-protein-coupled receptors (GPCRs)			Multi-pass membrane protein {ECO:0000269|PubMed:21714103}. Cell projection, Neuron projection, axon {ECO:0000269|PubMed:21714103}. Cell projection, Neuron projection, growth cone {ECO:0000269|PubMed:21714103}. Cell projection, Neuron projection, dendritic spine {ECO:0000250|UniProtKB:Q812E9}. Cell projection, filopodium {ECO:0000250|UniProtKB:Q812E9}. Cell projection, Neuron projection {ECO:0000250|UniProtKB:Q812E9}. Note=Localizes to cholesterol-rich lipid rafts of the plasma membrane of hippocampal neurons. Localized to plasma membrane of cell bodies and neurites of hippocampal neurons. Localized in membrane protrusions (filopodia and spines) of primary hippocampal neurons (By similarity). Localized to the growth cone edge membrane of elongating axons (PubMed:21714103). {ECO:0000250|UniProtKB:Q812E9, ECO:0000269|PubMed:21714103}.;SUBCELLULAR LOCATION: Cell membrane {ECO:0000269|PubMed:21714103}	1	27.7	27.7	27.7	31.149	12	12	12	11	10	8	8	8	8	9	4	4	5	4	4	5	6	5	5	6	11	10	8	8	8	8	9	4	4	5	4	4	5	6	5	5	6	11	10	8	8	8	8	9	4	4	5	4	4	5	6	5	5	6	278	21982000000	4950400000	4618700000	4505200000	4415500000	3871400000	2631600000	404890000	659460000	718180000	531650000	758890000	548310000	502250000	465780000	380500000	514340000
6155	Q91WS0	CDGSH iron-sulfur domain-containing protein 1 (MitoNEET)	Cisd1	24023000000	25424000000	29976000000	24569000000	21866000000	22943000000	19787000000	16902000000	18398000000	16781000000	21132000000	25470000000	29261000000	31885000000	27004000000	23156000000	27691000000	YES	CDGSH iron sulfur domain 1	all 14	literature, mito protein domain, induction, coexpression++, MS/MS++	regulation of cellular respiration [GO:0043457]	cytoplasmic side of mitochondrial outer membrane [GO:0032473];integral component of membrane [GO:0016021];mitochondrial outer membrane [GO:0005741];mitochondrion [GO:0005739]	2 iron, 2 sulfur cluster binding [GO:0051537];identical protein binding [GO:0042802];iron ion binding [GO:0005506]	FUNCTION: Plays a key role in regulating maximal capacity for electron transport and oxidative phosphorylation. May be involved in Fe-S cluster shuttling and/or in redox reactions (By similarity). {ECO:0000250, ECO:0000269|PubMed:17376863}.			Single-pass type III membrane protein {ECO:0000269|PubMed:17376863}.;SUBCELLULAR LOCATION: Mitochondrion outer membrane {ECO:0000269|PubMed:17376863}	1	53.7	53.7	53.7	12.097	7	7	7	7	6	5	6	5	5	6	6	6	6	7	7	7	6	5	5	6	7	6	5	6	5	5	6	6	6	6	7	7	7	6	5	5	6	7	6	5	6	5	5	6	6	6	6	7	7	7	6	5	5	6	108	32598000000	8025400000	8326400000	9904700000	9343600000	7661600000	8328600000	7538100000	9058600000	8630900000	7556800000	6935400000	7911600000	6731100000	6230700000	6275000000	5037600000
2004	Q9CXZ1;E9QPX3;A0A338P7A0	NADH dehydrogenase [ubiquinone] iron-sulfur protein 4, mitochondrial (Complex I-18 kDa) (CI-18 kDa) (Complex I-AQDQ) (CI-AQDQ) (NADH-ubiquinone oxidoreductase 18 kDa subunit);NADH dehydrogenase [ubiquinone] iron-sulfur protein 4, mitochondrial (Fragment);NADH dehydrogenase [ubiquinone] iron-sulfur protein 4, mitochondrial	Ndufs4	12596000000	13706000000	17576000000	12403000000	13275000000	13807000000	17224000000	14728000000	15877000000	14610000000	21062000000	18154000000	17678000000	18473000000	16854000000	14753000000	17301000000	YES	NADH dehydrogenase (ubiquinone) Fe-S protein 4	all 14	literature, APEX_matrix, targetP signal+, mito protein domain+, coexpression++, MS/MS++	adult behavior [GO:0030534];adult walking behavior [GO:0007628];brain development [GO:0007420];cAMP-mediated signaling [GO:0019933];cellular metabolic process [GO:0044237];cellular respiration [GO:0045333];cellular response to oxygen levels [GO:0071453];cognition [GO:0050890];dopamine metabolic process [GO:0042417];electron transport chain [GO:0022900];inflammatory response [GO:0006954];innate immune response [GO:0045087];mitochondrial respiratory chain complex I assembly [GO:0032981];neuron death [GO:0070997];oxidative phosphorylation [GO:0006119];positive regulation of fibroblast proliferation [GO:0048146];psychomotor behavior [GO:0036343];reactive oxygen species metabolic process [GO:0072593];regulation of mitochondrial membrane potential [GO:0051881];regulation of protein phosphorylation [GO:0001932];respiratory system process [GO:0003016];response to cAMP [GO:0051591];response to injury involved in regulation of muscle adaptation [GO:0014876];sensory perception of sound [GO:0007605];visual perception [GO:0007601]	mitochondrial respiratory chain complex I [GO:0005747];mitochondrion [GO:0005739]	NADH dehydrogenase (ubiquinone) activity [GO:0008137];oxidoreductase activity, acting on NAD(P)H [GO:0016651]	FUNCTION: Accessory subunit of the mitochondrial membrane respiratory chain NADH dehydrogenase (Complex I), that is believed not to be involved in catalysis. Complex I functions in the transfer of electrons from NADH to the respiratory chain. The immediate electron acceptor for the enzyme is believed to be ubiquinone. {ECO:0000250|UniProtKB:O43181}.			Matrix side {ECO:0000250|UniProtKB:O43181}.;Peripheral membrane protein {ECO:0000250|UniProtKB:O43181};SUBCELLULAR LOCATION: Mitochondrion inner membrane {ECO:0000250|UniProtKB:O43181}	3	62.9	62.9	62.9	19.784	20	20	20	19	16	13	13	12	13	12	12	12	12	13	12	13	15	14	14	18	19	16	13	13	12	13	12	12	12	12	13	12	13	15	14	14	18	19	16	13	13	12	13	12	12	12	12	13	12	13	15	14	14	18	175	28632000000	5320600000	4667400000	4891400000	4947900000	4426300000	4899700000	3657400000	4254300000	4572800000	3693600000	3575900000	4774300000	5084300000	4649300000	4998000000	3759900000
6940	Q9D6R2;A0A1L1STE6	Isocitrate dehydrogenase [NAD] subunit alpha, mitochondrial (EC 1.1.1.41) (Isocitric dehydrogenase subunit alpha) (NAD(+)-specific ICDH subunit alpha);Isocitrate dehydrogenase [NAD] subunit, mitochondrial	Idh3a	4227000000	4757900000	4839700000	5215800000	4479800000	11876000000	5627300000	8606600000	7235900000	8230700000	20804000000	22309000000	22195000000	22078000000	19492000000	19019000000	19574000000	YES	isocitrate dehydrogenase 3 (NAD+) alpha	all 14	APEX_matrix, targetP signal, yeast mito homolog++, Rickettsial homolog, mito protein domain, induction, coexpression++, MS/MS++	2-oxoglutarate metabolic process [GO:0006103];isocitrate metabolic process [GO:0006102];NADH metabolic process [GO:0006734];tricarboxylic acid cycle [GO:0006099]	mitochondrion [GO:0005739];myelin sheath [GO:0043209]	isocitrate dehydrogenase (NAD+) activity [GO:0004449];magnesium ion binding [GO:0000287];NAD binding [GO:0051287]	FUNCTION: Catalytic subunit of the enzyme which catalyzes the decarboxylation of isocitrate (ICT) into alpha-ketoglutarate. The heterodimer composed of the alpha (IDH3A) and beta (IDH3B) subunits and the heterodimer composed of the alpha (IDH3A) and gamma (IDH3G) subunits, have considerable basal activity but the full activity of the heterotetramer (containing two subunits of IDH3A, one of IDH3B and one of IDH3G) requires the assembly and cooperative function of both heterodimers. {ECO:0000250|UniProtKB:P50213}.	1.1.1.41		SUBCELLULAR LOCATION: Mitochondrion {ECO:0000250}.;SUBCELLULAR LOCATION: Mitochondrion {ECO:0000256|RuleBase:RU361266}.	3	56.6	56.6	56.6	39.638	29	29	29	27	27	22	26	25	25	24	16	18	21	21	18	21	20	22	21	22	27	27	22	26	25	25	24	16	18	21	21	18	21	20	22	21	22	27	27	22	26	25	25	24	16	18	21	21	18	21	20	22	21	22	366	28912000000	6963300000	5418800000	6396500000	6399400000	5399600000	5878000000	970050000	1299500000	1025200000	1203000000	952690000	3573500000	1419400000	2540600000	1881800000	1837300000
4871	Q7TMM9	Tubulin beta-2A chain	Tubb2a	1338800000	929730000	820880000	1421900000	1482900000	1129400000	2645100000	2273900000	2002100000	2001100000	20581000000	26407000000	24607000000	18932000000	21929000000	19290000000	21739000000					microtubule cytoskeleton organization [GO:0000226];microtubule-based process [GO:0007017];mitotic cell cycle [GO:0000278];neuron migration [GO:0001764]	cytoplasm [GO:0005737];microtubule [GO:0005874]	GTP binding [GO:0005525];GTPase activity [GO:0003924];structural constituent of cytoskeleton [GO:0005200]	FUNCTION: Tubulin is the major constituent of microtubules. It binds two moles of GTP, one at an exchangeable site on the beta chain and one at a non-exchangeable site on the alpha chain (By similarity). {ECO:0000250}.			SUBCELLULAR LOCATION: Cytoplasm, cytoskeleton {ECO:0000250}.	1	82.7	46.7	19.1	49.906	49	19	5	39	44	38	39	39	39	41	30	29	28	26	28	25	30	28	27	27	15	17	15	16	15	15	16	11	10	9	7	9	8	10	10	9	9	4	4	3	3	3	4	4	2	1	1	1	2	2	1	2	2	2	445	29480000000	9417800000	7899200000	6386800000	8313200000	7764500000	7986200000	363270000	290630000	215920000	238380000	433360000	324890000	679930000	688110000	578890000	459160000
4531	Q62468	Villin-1	Vil1	30366000000	32676000000	29851000000	30916000000	32771000000	17903000000	14055000000	20630000000	12921000000	18613000000	20202000000	12670000000	14337000000	12979000000	13118000000	12262000000	10789000000					actin filament capping [GO:0051693];actin filament depolymerization [GO:0030042];actin filament polymerization [GO:0030041];actin filament severing [GO:0051014];actin nucleation [GO:0045010];barbed-end actin filament capping [GO:0051016];cellular response to epidermal growth factor stimulus [GO:0071364];cellular response to hepatocyte growth factor stimulus [GO:0035729];cytoplasmic actin-based contraction involved in cell motility [GO:0060327];epidermal growth factor receptor signaling pathway [GO:0007173];epithelial cell differentiation [GO:0030855];intestinal D-glucose absorption [GO:0001951];positive regulation of actin filament bundle assembly [GO:0032233];positive regulation of actin filament depolymerization [GO:0030836];positive regulation of cell migration [GO:0030335];positive regulation of epithelial cell migration [GO:0010634];positive regulation of lamellipodium morphogenesis [GO:2000394];positive regulation of multicellular organism growth [GO:0040018];positive regulation of protein localization to plasma membrane [GO:1903078];regulation of actin nucleation [GO:0051125];regulation of cell shape [GO:0008360];regulation of lamellipodium morphogenesis [GO:2000392];regulation of microvillus length [GO:0032532];regulation of wound healing [GO:0061041];response to bacterium [GO:0009617];terminal web assembly [GO:1902896]	actin filament bundle [GO:0032432];brush border [GO:0005903];cytoplasm [GO:0005737];filopodium [GO:0030175];filopodium tip [GO:0032433];lamellipodium [GO:0030027];microvillus [GO:0005902];plasma membrane [GO:0005886];ruffle [GO:0001726]	actin filament binding [GO:0051015];calcium ion binding [GO:0005509];cysteine-type endopeptidase inhibitor activity involved in apoptotic process [GO:0043027];identical protein binding [GO:0042802];lysophosphatidic acid binding [GO:0035727];phosphatidylinositol-4,5-bisphosphate binding [GO:0005546];protein homodimerization activity [GO:0042803]	binds LPA with higher affinity than PIP2. Binding to LPA increases its phosphorylation by SRC and inhibits all actin-modifying activities. Binding to PIP2 inhibits actin-capping and -severing activities but enhances actin-bundling activity. Regulates the intestinal epithelial cell morphology, cell invasion, cell migration and apoptosis. Protects against apoptosis induced by dextran sodium sulfate (DSS) in the gastrointestinal epithelium. Appears to regulate cell death by maintaining mitochondrial integrity. Enhances hepatocyte growth factor (HGF)-induced epithelial cell motility, chemotaxis and wound repair. Upon S.flexneri cell infection, its actin-severing activity enhances actin-based motility of the bacteria and plays a role during the dissemination. {ECO:0000269|PubMed:12937273, ECO:0000269|PubMed:16008578, ECO:0000269|PubMed:18198174}.;FUNCTION: Epithelial cell-specific Ca(2+)-regulated actin-modifying protein that modulates the reorganization of microvillar actin filaments. Plays a role in the actin nucleation, actin filament bundle assembly, actin filament capping and severing. Binds phosphatidylinositol 4,5-bisphosphate (PIP2) and lysophosphatidic acid (LPA)			SUBCELLULAR LOCATION: Cytoplasm, cytoskeleton {ECO:0000250}. Cell projection, microvillus {ECO:0000250}. Cell projection, lamellipodium. Cell projection, ruffle {ECO:0000250}. Cell projection, filopodium tip. Cell projection, filopodium. Note=Rapidly redistributed to ruffles and lamellipodia structures in response to autotaxin, lysophosphatidic acid (LPA) and epidermal growth factor (EGF) treatment (By similarity). Relocalized in the tip of cellular protrusions and filipodial extensions upon infection with S.flexneri in primary intestinal epithelial cells (IEC) and in the tail-like structures forming the actin comets of S.flexneri. Redistributed to the leading edge of hepatocyte growth factor (HGF)-induced lamellipodia. {ECO:0000250}.	2	79.9	79.9	79.9	92.774	72	72	72	61	60	42	47	46	41	42	63	60	61	62	62	61	60	62	60	60	61	60	42	47	46	41	42	63	60	61	62	62	61	60	62	60	60	61	60	42	47	46	41	42	63	60	61	62	62	61	60	62	60	60	827	25227000000	4058800000	3154500000	3418800000	3386700000	3057900000	2930900000	8332600000	10458000000	8338100000	8920400000	9017700000	5704900000	3727800000	5606400000	4102900000	4258600000
7651	Q9Z0X1;B1AU25	Apoptosis-inducing factor 1, mitochondrial (EC 1.1.1.-) (Programmed cell death protein 8);Apoptosis-inducing factor 1, mitochondrial	Aifm1	19847000000	19955000000	19014000000	19255000000	19907000000	23022000000	20549000000	19904000000	21309000000	18850000000	20199000000	17265000000	17135000000	17959000000	18521000000	16677000000	17057000000	YES	apoptosis-inducing factor, mitochondrion-associated 1	all 14	literature, APEX_IMS, targetP signal, yeast mito homolog, mito protein domain, induction, coexpression++, MS/MS++	activation of cysteine-type endopeptidase activity involved in apoptotic process [GO:0006919];apoptotic mitochondrial changes [GO:0008637];apoptotic process [GO:0006915];cellular response to aldosterone [GO:1904045];cellular response to estradiol stimulus [GO:0071392];cellular response to hydrogen peroxide [GO:0070301];cellular response to nitric oxide [GO:0071732];cellular response to oxygen-glucose deprivation [GO:0090650];intrinsic apoptotic signaling pathway in response to endoplasmic reticulum stress [GO:0070059];mitochondrial respiratory chain complex I assembly [GO:0032981];neuron apoptotic process [GO:0051402];neuron differentiation [GO:0030182];positive regulation of apoptotic process [GO:0043065];positive regulation of cell death [GO:0010942];positive regulation of neuron apoptotic process [GO:0043525];regulation of apoptotic DNA fragmentation [GO:1902510];response to ischemia [GO:0002931];response to L-glutamate [GO:1902065];response to oxidative stress [GO:0006979]	cytoplasm [GO:0005737];cytosol [GO:0005829];integral component of membrane [GO:0016021];mitochondrial inner membrane [GO:0005743];mitochondrial intermembrane space [GO:0005758];mitochondrial outer membrane [GO:0005741];mitochondrion [GO:0005739];nucleus [GO:0005634];perinuclear region of cytoplasm [GO:0048471]	DNA binding [GO:0003677];electron-transferring-flavoprotein dehydrogenase activity [GO:0004174];FAD binding [GO:0071949];flavin adenine dinucleotide binding [GO:0050660];NAD(P)H oxidase activity [GO:0016174];oxidoreductase activity [GO:0016491];oxidoreductase activity, acting on NAD(P)H [GO:0016651];protein dimerization activity [GO:0046983]	FUNCTION: Functions both as NADH oxidoreductase and as regulator of apoptosis. In response to apoptotic stimuli, it is released from the mitochondrion intermembrane space into the cytosol and to the nucleus, where it functions as a proapoptotic factor in a caspase-independent pathway. In contrast, functions as an antiapoptotic factor in normal mitochondria via its NADH oxidoreductase activity. The soluble form (AIFsol) found in the nucleus induces 'parthanatos' i.e. caspase-independent fragmentation of chromosomal DNA. Interacts with EIF3G, and thereby inhibits the EIF3 machinery and protein synthesis, and activates casapse-7 to amplify apoptosis. Plays a critical role in caspase-independent, pyknotic cell death in hydrogen peroxide-exposed cells. Binds to DNA in a sequence-independent manner (By similarity). {ECO:0000250, ECO:0000269|PubMed:9989411}.	1.1.1.-		SUBCELLULAR LOCATION: Mitochondrion intermembrane space {ECO:0000269|PubMed:9989411}. Mitochondrion inner membrane {ECO:0000250}. Cytoplasm {ECO:0000250}. Cytoplasm, perinuclear region {ECO:0000250}. Nucleus {ECO:0000269|PubMed:9989411}. Note=Proteolytic cleavage during or just after translocation into the mitochondrial intermembrane space (IMS) results in the formation of an inner-membrane-anchored mature form (AIFmit). During apoptosis, further proteolytic processing leads to a mature form, which is confined to the mitochondrial IMS in a soluble form (AIFsol). AIFsol is released to the cytoplasm in response to specific death signals, and translocated to the nucleus, where it induces nuclear apoptosis. Colocalizes with EIF3G in the nucleus and perinuclear region (By similarity). {ECO:0000250}.	2	76.6	76.6	76.6	66.765	59	59	59	44	41	32	30	30	32	26	43	42	43	44	41	43	48	48	49	42	44	41	32	30	30	32	26	43	42	43	44	41	43	48	48	49	42	44	41	32	30	30	32	26	43	42	43	44	41	43	48	48	49	42	612	28285000000	5488100000	4243200000	4726900000	5459100000	4803400000	3700700000	6465700000	7608200000	6338400000	6684800000	5565800000	8420200000	5864900000	6339300000	6331500000	5032900000
2887	P14211	Calreticulin (CRP55) (Calregulin) (Endoplasmic reticulum resident protein 60) (ERp60) (HACBP)	Calr	18756000000	18939000000	16653000000	18433000000	16038000000	17735000000	5065900000	19812000000	17474000000	16487000000	20144000000	18153000000	17627000000	16428000000	16166000000	14411000000	14791000000					cardiac muscle cell differentiation [GO:0055007];cellular response to lithium ion [GO:0071285];cellular senescence [GO:0090398];cortical actin cytoskeleton organization [GO:0030866];endoplasmic reticulum unfolded protein response [GO:0030968];negative regulation of cell cycle arrest [GO:0071157];negative regulation of intracellular steroid hormone receptor signaling pathway [GO:0033144];negative regulation of neuron differentiation [GO:0045665];negative regulation of retinoic acid receptor signaling pathway [GO:0048387];negative regulation of transcription by RNA polymerase II [GO:0000122];negative regulation of transcription, DNA-templated [GO:0045892];negative regulation of translation [GO:0017148];negative regulation of trophoblast cell migration [GO:1901164];peptide antigen assembly with MHC class I protein complex [GO:0002502];positive regulation of cell cycle [GO:0045787];positive regulation of cell population proliferation [GO:0008284];positive regulation of dendritic cell chemotaxis [GO:2000510];positive regulation of endothelial cell migration [GO:0010595];positive regulation of gene expression [GO:0010628];positive regulation of NIK/NF-kappaB signaling [GO:1901224];positive regulation of phagocytosis [GO:0050766];positive regulation of substrate adhesion-dependent cell spreading [GO:1900026];protein export from nucleus [GO:0006611];protein folding [GO:0006457];protein localization to nucleus [GO:0034504];protein stabilization [GO:0050821];regulation of meiotic nuclear division [GO:0040020];response to drug [GO:0042493];response to estradiol [GO:0032355];response to testosterone [GO:0033574];spermatogenesis [GO:0007283]	acrosomal vesicle [GO:0001669];cell surface [GO:0009986];collagen-containing extracellular matrix [GO:0062023];cytoplasm [GO:0005737];cytosol [GO:0005829];endoplasmic reticulum [GO:0005783];endoplasmic reticulum lumen [GO:0005788];endoplasmic reticulum membrane [GO:0005789];endoplasmic reticulum quality control compartment [GO:0044322];external side of plasma membrane [GO:0009897];extracellular region [GO:0005576];extracellular space [GO:0005615];Golgi apparatus [GO:0005794];intracellular membrane-bounded organelle [GO:0043231];membrane [GO:0016020];MHC class I peptide loading complex [GO:0042824];nuclear envelope [GO:0005635];nucleus [GO:0005634];perinuclear region of cytoplasm [GO:0048471];phagocytic vesicle [GO:0045335];polysome [GO:0005844];protein-containing complex [GO:0032991];sarcoplasmic reticulum [GO:0016529];sarcoplasmic reticulum lumen [GO:0033018];smooth endoplasmic reticulum [GO:0005790]	androgen receptor binding [GO:0050681];calcium ion binding [GO:0005509];carbohydrate binding [GO:0030246];hormone binding [GO:0042562];integrin binding [GO:0005178];iron ion binding [GO:0005506];mRNA binding [GO:0003729];peptide binding [GO:0042277];ubiquitin protein ligase binding [GO:0031625];unfolded protein binding [GO:0051082]	FUNCTION: Calcium-binding chaperone that promotes folding, oligomeric assembly and quality control in the endoplasmic reticulum (ER) via the calreticulin/calnexin cycle. This lectin interacts transiently with almost all of the monoglucosylated glycoproteins that are synthesized in the ER. Interacts with the DNA-binding domain of NR3C1 and mediates its nuclear export. Involved in maternal gene expression regulation. May participate in oocyte maturation via the regulation of calcium homeostasis (By similarity). {ECO:0000250, ECO:0000269|PubMed:20880849, ECO:0000269|PubMed:21652723}.			SUBCELLULAR LOCATION: Endoplasmic reticulum lumen {ECO:0000255|PROSITE-ProRule:PRU10138, ECO:0000269|PubMed:8418194}. Cytoplasmic granule {ECO:0000269|PubMed:8418194}. Sarcoplasmic reticulum lumen {ECO:0000250|UniProtKB:P28491}. Note=Associated with the lytic granules in the cytolytic T-lymphocytes.	1	76.4	76.4	76.4	47.994	34	34	34	30	30	25	25	25	25	23	29	32	30	32	30	31	27	31	28	29	30	30	25	25	25	25	23	29	32	30	32	30	31	27	31	28	29	30	30	25	25	25	25	23	29	32	30	32	30	31	27	31	28	29	416	26394000000	5505700000	4580200000	4111700000	4525600000	3927600000	3402500000	5548400000	6761900000	4857500000	5358500000	5029500000	6398600000	1373100000	6116000000	4619200000	4633400000
3537	P62880;E9QKR0;D3YZX3;D3Z1M1;E9PWM7;D3Z1T4	Guanine nucleotide-binding protein G(I)/G(S)/G(T) subunit beta-2 (G protein subunit beta-2) (Transducin beta chain 2);Guanine nucleotide-binding protein G(I)/G(S)/G(T) subunit beta-2;Guanine nucleotide-binding protein G(I)/G(S)/G(T) subunit beta-2 (Fragment);Guanine nucleotide-binding protein G(I)/G(S)/G(T) subunit beta-2;Guanine nucleotide-binding protein G(I)/G(S)/G(T) subunit beta-2;Guanine nucleotide-binding protein G(I)/G(S)/G(T) subunit beta-2 (Fragment)	Gnb2	7797600000	8305200000	7295200000	6808900000	7403300000	7232800000	8199600000	7236500000	8785600000	7788000000	20065000000	19917000000	17958000000	17350000000	16349000000	13416000000	15105000000					G protein-coupled receptor signaling pathway [GO:0007186];signal transduction [GO:0007165]	cell body [GO:0044297];heterotrimeric G-protein complex [GO:0005834];myelin sheath [GO:0043209];perinuclear region of cytoplasm [GO:0048471];protein-containing complex [GO:0032991]	calcium channel regulator activity [GO:0005246];GTPase activity [GO:0003924];GTPase binding [GO:0051020];protein-containing complex binding [GO:0044877]	FUNCTION: Guanine nucleotide-binding proteins (G proteins) are involved as a modulator or transducer in various transmembrane signaling systems. The beta and gamma chains are required for the GTPase activity, for replacement of GDP by GTP, and for G protein-effector interaction.			SUBCELLULAR LOCATION: Cytoplasm, perinuclear region {ECO:0000250}.	6	95.3	95.3	79.1	37.331	34	34	21	27	27	24	22	23	20	21	15	18	17	19	16	18	21	21	21	20	27	27	24	22	23	20	21	15	18	17	19	16	18	21	21	21	20	14	15	13	11	12	10	10	8	8	8	9	7	8	11	10	10	10	340	31287000000	6012600000	4937000000	4735700000	5347900000	3513800000	3872200000	1512800000	2341200000	1906100000	1885900000	1903700000	1577500000	1935100000	1979900000	2579800000	1473900000
6791	Q9CZU6	Citrate synthase, mitochondrial (EC 2.3.3.1) (Citrate (Si)-synthase)	Cs	5780200000	5195700000	4899300000	4930500000	4007600000	12067000000	4905900000	7196900000	6105200000	8065000000	20048000000	21364000000	20778000000	21250000000	19620000000	17459000000	19085000000	YES	citrate synthase	all 14	literature, APEX_matrix, targetP signal, yeast mito homolog+, Rickettsial homolog, mito protein domain, induction, coexpression++, MS/MS++	acetyl-CoA metabolic process [GO:0006084];carbohydrate metabolic process [GO:0005975];citrate metabolic process [GO:0006101];oxaloacetate metabolic process [GO:0006107];tricarboxylic acid cycle [GO:0006099]	mitochondrial matrix [GO:0005759];mitochondrion [GO:0005739]	citrate (Si)-synthase activity [GO:0004108];transferase activity, transferring acyl groups, acyl groups converted into alkyl on transfer [GO:0046912]		2.3.3.1	isocitrate from oxaloacetate: step 1/2.;PATHWAY: Carbohydrate metabolism;tricarboxylic acid cycle	SUBCELLULAR LOCATION: Mitochondrion matrix {ECO:0000250}.	1	56.2	56.2	39.9	51.736	33	33	18	29	29	28	27	27	28	27	20	21	19	19	20	24	22	24	24	26	29	29	28	27	27	28	27	20	21	19	19	20	24	22	24	24	26	16	17	16	15	15	16	15	11	11	10	10	11	14	12	14	13	15	464	28840000000	6718100000	5942900000	6077600000	6294100000	5350000000	5800100000	1732800000	1726000000	1274300000	1282000000	1068100000	3816000000	1363900000	2003600000	1675200000	2034800000
3568	P63101;A0A2I3BQ03	14-3-3 protein zeta/delta (Protein kinase C inhibitor protein 1) (KCIP-1) (SEZ-2);14-3-3 protein zeta/delta (Fragment)	Ywhaz	4727500000	4617900000	4325800000	3879500000	4155500000	5107900000	3843100000	4445300000	5467800000	5482700000	20032000000	18802000000	19953000000	20462000000	20160000000	20288000000	18150000000					establishment of Golgi localization [GO:0051683];Golgi reassembly [GO:0090168];histamine secretion by mast cell [GO:0002553];protein targeting [GO:0006605];protein targeting to mitochondrion [GO:0006626];regulation of cell death [GO:0010941];regulation of synapse maturation [GO:0090128];response to drug [GO:0042493];synaptic target recognition [GO:0008039]	cell leading edge [GO:0031252];cytosol [GO:0005829];glutamatergic synapse [GO:0098978];hippocampal mossy fiber to CA3 synapse [GO:0098686];mast cell granule [GO:0042629];melanosome [GO:0042470];mitochondrion [GO:0005739];nucleus [GO:0005634];perinuclear region of cytoplasm [GO:0048471];postsynaptic density [GO:0014069];protein-containing complex [GO:0032991]	identical protein binding [GO:0042802];ion channel binding [GO:0044325];protein domain specific binding [GO:0019904];protein kinase binding [GO:0019901];protein-containing complex binding [GO:0044877];transcription factor binding [GO:0008134];ubiquitin protein ligase binding [GO:0031625]	FUNCTION: Adapter protein implicated in the regulation of a large spectrum of both general and specialized signaling pathways. Binds to a large number of partners, usually by recognition of a phosphoserine or phosphothreonine motif. Binding generally results in the modulation of the activity of the binding partner. Induces ARHGEF7 activity on RAC1 as well as lamellipodia and membrane ruffle formation (By similarity). In neurons, regulates spine maturation through the modulation of ARHGEF7 activity (By similarity). {ECO:0000250|UniProtKB:O55043, ECO:0000250|UniProtKB:P63104}.			SUBCELLULAR LOCATION: Cytoplasm. Melanosome. Note=Located to stage I to stage IV melanosomes. {ECO:0000250}.	5	83.7	83.7	80	27.771	30	30	26	27	26	19	19	17	22	20	13	14	13	13	13	16	15	18	18	18	27	26	19	19	17	22	20	13	14	13	13	13	16	15	18	18	18	23	22	16	16	14	18	16	10	11	10	10	10	13	12	15	15	15	245	28621000000	5845000000	5367700000	5359400000	6434500000	6198400000	5514700000	941660000	1092100000	818470000	777190000	796120000	1226100000	765800000	1596300000	1416600000	1361600000
2724	P01831;A0A1L1SUX8	Thy-1 membrane glycoprotein (Thy-1 antigen) (CD antigen CD90);Thy-1 membrane glycoprotein (Fragment)	Thy1	444540000	35445000	43184000	24812000	173600000	40655000	166680000	117310000	90746000	318150000	19990000000	18033000000	18941000000	21995000000	19742000000	18548000000	18509000000					angiogenesis [GO:0001525];cell adhesion [GO:0007155];cell-cell adhesion [GO:0098609];cell-cell signaling [GO:0007267];cytoskeleton organization [GO:0007010];focal adhesion assembly [GO:0048041];integrin-mediated signaling pathway [GO:0007229];negative regulation of axonogenesis [GO:0050771];negative regulation of cell migration [GO:0030336];negative regulation of neuron projection regeneration [GO:0070571];negative regulation of protein kinase activity [GO:0006469];negative regulation of protein tyrosine kinase activity [GO:0061099];negative regulation of T cell receptor signaling pathway [GO:0050860];positive regulation of cellular extravasation [GO:0002693];positive regulation of focal adhesion assembly [GO:0051894];positive regulation of GTPase activity [GO:0043547];positive regulation of heterotypic cell-cell adhesion [GO:0034116];positive regulation of release of sequestered calcium ion into cytosol [GO:0051281];positive regulation of T cell activation [GO:0050870];protein autophosphorylation [GO:0046777];receptor clustering [GO:0043113];regulation of cell migration [GO:0030334];regulation of cell-matrix adhesion [GO:0001952];regulation of Rho-dependent protein serine/threonine kinase activity [GO:2000298];retinal cone cell development [GO:0046549];T cell receptor signaling pathway [GO:0050852]	anchored component of external side of plasma membrane [GO:0031362];anchored component of plasma membrane [GO:0046658];apical plasma membrane [GO:0016324];axolemma [GO:0030673];cell surface [GO:0009986];cytosol [GO:0005829];dendrite [GO:0030425];dendrite membrane [GO:0032590];endoplasmic reticulum [GO:0005783];external side of plasma membrane [GO:0009897];growth cone [GO:0030426];membrane raft [GO:0045121];myelin sheath [GO:0043209];neuronal cell body membrane [GO:0032809];plasma membrane [GO:0005886]	enzyme binding [GO:0019899];GPI anchor binding [GO:0034235];GTPase activator activity [GO:0005096];integrin binding [GO:0005178];protein kinase binding [GO:0019901]	FUNCTION: May play a role in cell-cell or cell-ligand interactions during synaptogenesis and other events in the brain.			Lipid-anchor, GPI-anchor.;SUBCELLULAR LOCATION: Cell membrane	2	54.9	54.9	54.9	18.08	12	12	12	11	10	8	9	9	10	10	4	2	2	2	4	3	4	3	4	4	11	10	8	9	9	10	10	4	2	2	2	4	3	4	3	4	4	11	10	8	9	9	10	10	4	2	2	2	4	3	4	3	4	4	162	22196000000	5541400000	4849200000	5672600000	5879900000	5061900000	5078800000	89791000	19662000	18653000	11471000	36007000	21930000	38051000	27218000	31029000	53386000
6269	Q921G7;Q6PF96	Electron transfer flavoprotein-ubiquinone oxidoreductase, mitochondrial (ETF-QO) (ETF-ubiquinone oxidoreductase) (EC 1.5.5.1) (Electron-transferring-flavoprotein dehydrogenase) (ETF dehydrogenase);Electron transfer flavoprotein-ubiquinone oxidoreductase, mitochondrial (Etfdh protein)	Etfdh	26364000000	27795000000	26892000000	23223000000	24484000000	24251000000	22082000000	21499000000	22967000000	19953000000	19819000000	20124000000	20141000000	20243000000	19795000000	17777000000	18594000000	YES	electron transferring flavoprotein, dehydrogenase	all 14	literature, APEX_matrix, yeast mito homolog++, mito protein domain+, induction, coexpression++, MS/MS++	electron transport chain [GO:0022900];fatty acid beta-oxidation using acyl-CoA dehydrogenase [GO:0033539];respiratory electron transport chain [GO:0022904];response to oxidative stress [GO:0006979]	integral component of mitochondrial inner membrane [GO:0031305];membrane [GO:0016020];mitochondrial electron transfer flavoprotein complex [GO:0017133];mitochondrial inner membrane [GO:0005743];mitochondrial membrane [GO:0031966];mitochondrion [GO:0005739]	4 iron, 4 sulfur cluster binding [GO:0051539];electron transfer activity [GO:0009055];electron-transferring-flavoprotein dehydrogenase activity [GO:0004174];iron-sulfur cluster binding [GO:0051536];metal ion binding [GO:0046872];oxidoreductase activity [GO:0016491];oxidoreductase activity, oxidizing metal ions with flavin as acceptor [GO:0043783];quinone binding [GO:0048038];ubiquinone binding [GO:0048039]	FUNCTION: Accepts electrons from ETF and reduces ubiquinone. {ECO:0000250}.	1.5.5.1		SUBCELLULAR LOCATION: Mitochondrion inner membrane {ECO:0000250}.	2	74	74	74	68.09	51	51	51	43	40	34	31	31	33	35	41	41	43	41	40	40	40	40	40	37	43	40	34	31	31	33	35	41	41	43	41	40	40	40	40	40	37	43	40	34	31	31	33	35	41	41	43	41	40	40	40	40	40	37	616	29296000000	5357200000	4206000000	4652700000	4736400000	4303200000	3970400000	7863900000	9446400000	7963400000	7066300000	6600400000	7703200000	6125700000	6044000000	6274800000	4123100000
3756	P99028	Cytochrome b-c1 complex subunit 6, mitochondrial (Complex III subunit 6) (Complex III subunit VIII) (Cytochrome c1 non-heme 11 kDa protein) (Mitochondrial hinge protein) (Ubiquinol-cytochrome c reductase complex 11 kDa protein)	Uqcrh	13942000000	9857100000	12209000000	12240000000	8835800000	15518000000	17564000000	21515000000	22883000000	18107000000	19735000000	18808000000	20802000000	18383000000	20434000000	19826000000	22337000000	YES	ubiquinol-cytochrome c reductase hinge protein	all 14	literature, APEX_IMS, yeast mito homolog++, mito protein domain+, induction, coexpression++, MS/MS++	aerobic respiration [GO:0009060];mitochondrial electron transport, ubiquinol to cytochrome c [GO:0006122];protein heterooligomerization [GO:0051291]	mitochondrial inner membrane [GO:0005743];mitochondrial respiratory chain complex III [GO:0005750];mitochondrion [GO:0005739]	protein-containing complex binding [GO:0044877];ubiquinol-cytochrome-c reductase activity [GO:0008121]	FUNCTION: This is a component of the ubiquinol-cytochrome c reductase complex (complex III or cytochrome b-c1 complex), which is part of the mitochondrial respiratory chain. This protein may mediate formation of the complex between cytochromes c and c1 (By similarity). {ECO:0000250}.			SUBCELLULAR LOCATION: Mitochondrion inner membrane {ECO:0000250|UniProtKB:P00127}.	2	92.1	92.1	92.1	10.435	16	16	16	15	14	10	10	11	9	11	10	9	11	10	12	14	14	14	13	13	15	14	10	10	11	9	11	10	9	11	10	12	14	14	14	13	13	15	14	10	10	11	9	11	10	9	11	10	12	14	14	14	13	13	89	19768000000	5730300000	3062700000	2987300000	6296400000	5406100000	3248800000	2284100000	5524700000	2879200000	2653500000	2505100000	3815200000	3636100000	3841800000	3655500000	3327400000
3021	P26043;Q7TSG6	Radixin (ESP10);Radixin (Rdx protein)	Rdx	20378000000	20030000000	18991000000	18839000000	19030000000	17096000000	12985000000	19334000000	17088000000	20478000000	19692000000	11705000000	12730000000	11305000000	11720000000	10636000000	9339200000					apical protein localization [GO:0045176];barbed-end actin filament capping [GO:0051016];cellular response to platelet-derived growth factor stimulus [GO:0036120];cellular response to thyroid hormone stimulus [GO:0097067];establishment of endothelial barrier [GO:0061028];establishment of protein localization [GO:0045184];microvillus assembly [GO:0030033];negative regulation of adherens junction organization [GO:1903392];negative regulation of cell size [GO:0045792];negative regulation of GTPase activity [GO:0034260];negative regulation of homotypic cell-cell adhesion [GO:0034111];positive regulation of cell migration [GO:0030335];positive regulation of cellular protein catabolic process [GO:1903364];positive regulation of early endosome to late endosome transport [GO:2000643];positive regulation of G1/S transition of mitotic cell cycle [GO:1900087];positive regulation of gene expression [GO:0010628];positive regulation of protein localization to early endosome [GO:1902966];protein localization to plasma membrane [GO:0072659];regulation of actin filament bundle assembly [GO:0032231];regulation of cell shape [GO:0008360];regulation of cell size [GO:0008361];regulation of GTPase activity [GO:0043087];regulation of organelle assembly [GO:1902115];regulation of ruffle assembly [GO:1900027]	apical part of cell [GO:0045177];apical plasma membrane [GO:0016324];cell periphery [GO:0071944];cell tip [GO:0051286];cell-cell adherens junction [GO:0005913];cleavage furrow [GO:0032154];cortical actin cytoskeleton [GO:0030864];cytoskeleton [GO:0005856];filopodium [GO:0030175];focal adhesion [GO:0005925];lamellipodium [GO:0030027];microvillus [GO:0005902];midbody [GO:0030496];myelin sheath [GO:0043209];plasma membrane [GO:0005886];ruffle [GO:0001726];stereocilium [GO:0032420];T-tubule [GO:0030315]	actin binding [GO:0003779];ATPase binding [GO:0051117];cytoskeletal protein binding [GO:0008092];protein domain specific binding [GO:0019904];protein homodimerization activity [GO:0042803]	FUNCTION: Probably plays a crucial role in the binding of the barbed end of actin filaments to the plasma membrane.			Cytoplasmic side. Cytoplasm, cytoskeleton. Cleavage furrow. Cell projection, microvillus {ECO:0000269|PubMed:9472040}. Note=Highly concentrated in the undercoat of the cell-to-cell adherens junction and the cleavage furrow in the interphase and mitotic phase, respectively.;Peripheral membrane protein;SUBCELLULAR LOCATION: Cell membrane	4	81.3	81.3	60.9	68.542	75	75	49	71	63	41	40	43	40	41	62	61	62	62	60	59	58	61	58	58	71	63	41	40	43	40	41	62	61	62	62	60	59	58	61	58	58	48	40	25	21	24	22	22	40	39	39	40	37	37	35	38	34	37	583	21642000000	4090800000	3020700000	2855300000	3480500000	2833600000	2532700000	6002900000	7124600000	5869400000	6439400000	6285100000	5986700000	3870400000	5403100000	4500700000	4697800000
283	A0A0R4J043;P28825	Meprin A subunit alpha (EC 3.4.24.18) (Endopeptidase-2) (MEP-1);Meprin A subunit (EC 3.4.24.-) (Endopeptidase-2)	Mep1a	36307000000	41678000000	27778000000	38491000000	41742000000	7771800000	11456000000	6725000000	5240800000	5669800000	19482000000	16962000000	21683000000	16313000000	17348000000	15489000000	16741000000						membrane [GO:0016020];meprin A complex [GO:0017090]	metalloendopeptidase activity [GO:0004222];zinc ion binding [GO:0008270]		3.4.24.-;3.4.24.18		Single-pass type I membrane protein.;SUBCELLULAR LOCATION: Membrane	2	50.7	50.7	50.7	85.664	46	46	46	41	37	27	26	23	23	25	43	42	38	41	39	33	32	32	29	30	41	37	27	26	23	23	25	43	42	38	41	39	33	32	32	29	30	41	37	27	26	23	23	25	43	42	38	41	39	33	32	32	29	30	760	21101000000	5311600000	4331400000	3804400000	4067700000	3655000000	3972700000	13447000000	14966000000	8476300000	11709000000	11970000000	2731400000	3089400000	1789300000	1315900000	1262000000
2752	P05064;A6ZI44;D3YWI1;Q9CPQ9;A6ZI46	Fructose-bisphosphate aldolase A (EC 4.1.2.13) (Aldolase 1) (Muscle-type aldolase);Fructose-bisphosphate aldolase (EC 4.1.2.13);Fructose-bisphosphate aldolase (EC 4.1.2.13);Fructose-bisphosphate aldolase (EC 4.1.2.13) (Fragment);Fructose-bisphosphate aldolase (EC 4.1.2.13)	Aldoa	2431900000	2126700000	2358100000	2125900000	2360400000	2929500000	1603400000	3223000000	3376100000	4410300000	19206000000	15204000000	16032000000	15853000000	15938000000	15288000000	13828000000					ATP biosynthetic process [GO:0006754];binding of sperm to zona pellucida [GO:0007339];fructose 1,6-bisphosphate metabolic process [GO:0030388];fructose metabolic process [GO:0006000];glycolytic process [GO:0006096];glycolytic process through fructose-6-phosphate [GO:0061615];methylglyoxal biosynthetic process [GO:0019242];muscle cell cellular homeostasis [GO:0046716];positive regulation of cell migration [GO:0030335];protein homotetramerization [GO:0051289];regulation of cell shape [GO:0008360];striated muscle contraction [GO:0006941]	actin cytoskeleton [GO:0015629];cytoplasm [GO:0005737];cytosol [GO:0005829];extracellular exosome [GO:0070062];extracellular space [GO:0005615];M band [GO:0031430];membrane [GO:0016020];mitochondrion [GO:0005739];myelin sheath [GO:0043209];nuclear heterochromatin [GO:0005720];plasma membrane [GO:0005886];protein-containing complex [GO:0032991];sperm fibrous sheath [GO:0035686];sperm head [GO:0061827];Z disc [GO:0030018]	cytoskeletal protein binding [GO:0008092];fructose binding [GO:0070061];fructose-bisphosphate aldolase activity [GO:0004332];identical protein binding [GO:0042802];protease binding [GO:0002020]	FUNCTION: Plays a key role in glycolysis and gluconeogenesis. In addition, may also function as scaffolding protein (By similarity). {ECO:0000250}.	4.1.2.13	D-glyceraldehyde 3-phosphate and glycerone phosphate from D-glucose: step 4/4.;D-glyceraldehyde 3-phosphate and glycerone phosphate from D-glucose: step 4/4. {ECO:0000256|RuleBase:RU004257, ECO:0000256|SAAS:SAAS00312563}.;glycolysis;PATHWAY: Carbohydrate degradation	SUBCELLULAR LOCATION: Cytoplasm, myofibril, sarcomere, I band. Cytoplasm, myofibril, sarcomere, M line. Note=In skeletal muscle, accumulates around the M line and within the I band, colocalizing with FBP2 on both sides of the Z line in the absence of Ca(2+). {ECO:0000250}.	10	91.2	87.1	87.1	39.355	44	37	37	38	34	31	32	33	32	32	22	18	19	21	19	20	18	23	27	26	31	28	25	26	27	26	26	19	15	16	18	16	17	14	18	22	21	31	28	25	26	27	26	26	19	15	16	18	16	17	14	18	22	21	364	28040000000	4520200000	4208600000	4251700000	5197100000	4521400000	3346400000	549500000	512630000	424530000	396520000	368820000	587450000	286340000	695570000	771440000	749470000
6372	Q99JY0	Trifunctional enzyme subunit beta, mitochondrial (TP-beta) [Includes: 3-ketoacyl-CoA thiolase (EC 2.3.1.155) (EC 2.3.1.16) (Acetyl-CoA acyltransferase) (Beta-ketothiolase)]	Hadhb	15312000000	13922000000	26231000000	23172000000	22175000000	25230000000	31127000000	30293000000	27118000000	21711000000	19145000000	18774000000	17788000000	17461000000	15830000000	15193000000	15763000000	YES	hydroxyacyl-Coenzyme A dehydrogenase/3-ketoacyl-Coenzyme A thiolase/enoyl-Coenzyme A hydratase (trifunctional protein), beta subunit	all 14	literature, targetP signal, Rickettsial homolog, mito protein domain, MS/MS++	fatty acid beta-oxidation [GO:0006635]	endoplasmic reticulum [GO:0005783];mitochondrial fatty acid beta-oxidation multienzyme complex [GO:0016507];mitochondrial inner membrane [GO:0005743];mitochondrial nucleoid [GO:0042645];mitochondrial outer membrane [GO:0005741];mitochondrion [GO:0005739]	3-hydroxyacyl-CoA dehydrogenase activity [GO:0003857];acetyl-CoA C-acyltransferase activity [GO:0003988];acetyl-CoA C-myristoyltransferase activity [GO:0050633];enoyl-CoA hydratase activity [GO:0004300];fatty-acyl-CoA binding [GO:0000062];long-chain-3-hydroxyacyl-CoA dehydrogenase activity [GO:0016509];long-chain-enoyl-CoA hydratase activity [GO:0016508];NAD binding [GO:0051287];protein-containing complex binding [GO:0044877]	FUNCTION: Mitochondrial trifunctional enzyme catalyzes the last three of the four reactions of the mitochondrial beta-oxidation pathway. The mitochondrial beta-oxidation pathway is the major energy-producing process in tissues and is performed through four consecutive reactions breaking down fatty acids into acetyl-CoA. Among the enzymes involved in this pathway, the trifunctional enzyme exhibits specificity for long-chain fatty acids. Mitochondrial trifunctional enzyme is a heterotetrameric complex composed of two proteins, the trifunctional enzyme subunit alpha/HADHA carries the 2,3-enoyl-CoA hydratase and the 3-hydroxyacyl-CoA dehydrogenase activities, while the trifunctional enzyme subunit beta/HADHB described here bears the 3-ketoacyl-CoA thiolase activity. {ECO:0000250|UniProtKB:P55084}.	2.3.1.155;2.3.1.16	fatty acid beta-oxidation. {ECO:0000250|UniProtKB:P55084}.;PATHWAY: Lipid metabolism	SUBCELLULAR LOCATION: Mitochondrion {ECO:0000250|UniProtKB:P55084}. Mitochondrion inner membrane {ECO:0000250|UniProtKB:P55084}. Mitochondrion outer membrane {ECO:0000250|UniProtKB:P55084}. Endoplasmic reticulum {ECO:0000250|UniProtKB:P55084}. Note=Protein stability and association with membranes require HADHA. {ECO:0000250|UniProtKB:P55084}.	2	88	88	88	51.386	54	54	53	45	41	38	37	37	34	34	37	35	40	40	37	41	46	44	42	47	45	41	38	37	37	34	34	37	35	40	40	37	41	46	44	42	47	44	41	37	37	37	34	34	37	35	40	40	37	41	46	43	42	47	475	25544000000	5852200000	4894100000	4917600000	4576200000	4614200000	4675800000	4881700000	4931200000	7850900000	7331400000	7142400000	9007300000	10370000000	10468000000	9056300000	6478400000
4380	Q60928;F6WUX1	Glutathione hydrolase 1 proenzyme (EC 3.4.19.13) (Gamma-glutamyltransferase 1) (Gamma-glutamyltranspeptidase 1) (GGT 1) (EC 2.3.2.2) (Leukotriene-C4 hydrolase) (EC 3.4.19.14) (CD antigen CD224) [Cleaved into: Glutathione hydrolase 1 heavy chain;Glutathione hydrolase 1 light chain];Glutathione hydrolase 1 proenzyme (Fragment)	Ggt1	40738000000	42098000000	30598000000	32560000000	29921000000	18254000000	21135000000	16516000000	13979000000	15305000000	19127000000	17558000000	17220000000	17400000000	16654000000	15094000000	15694000000					cellular amino acid metabolic process [GO:0006520];cysteine biosynthetic process [GO:0019344];fatty acid metabolic process [GO:0006631];glutamate metabolic process [GO:0006536];glutathione biosynthetic process [GO:0006750];glutathione catabolic process [GO:0006751];glutathione metabolic process [GO:0006749];leukotriene D4 biosynthetic process [GO:1901750];peptide modification [GO:0031179];proteolysis [GO:0006508];regulation of immune system process [GO:0002682];regulation of inflammatory response [GO:0050727];response to estradiol [GO:0032355];response to lipopolysaccharide [GO:0032496];response to tumor necrosis factor [GO:0034612];spermatogenesis [GO:0007283];zymogen activation [GO:0031638]	extracellular space [GO:0005615];integral component of plasma membrane [GO:0005887];plasma membrane [GO:0005886];vesicle [GO:0031982]	glutathione hydrolase activity [GO:0036374];hypoglycin A gamma-glutamyl transpeptidase activity [GO:0102953];leukotriene C4 gamma-glutamyl transferase activity [GO:0103068];leukotriene-C(4) hydrolase [GO:0002951];peptidyltransferase activity [GO:0000048];transferase activity, transferring amino-acyl groups [GO:0016755]	FUNCTION: Cleaves the gamma-glutamyl bond of extracellular glutathione (gamma-Glu-Cys-Gly), glutathione conjugates, and other gamma-glutamyl compounds. The metabolism of glutathione releases free glutamate and the dipeptide cysteinyl-glycine, which is hydrolyzed to cysteine and glycine by dipeptidases. In the presence of high concentrations of dipeptides and some amino acids, can also catalyze a transpeptidation reaction, transferring the gamma-glutamyl moiety to an acceptor amino acid to form a new gamma-glutamyl compound. Initiates extracellular glutathione (GSH) breakdown, provides cells with a local cysteine supply and contributes to maintain intracellular GSH level. It is part of the cell antioxidant defense mechanism. Indirectly regulates multiple aspects of skeletal biology. {ECO:0000269|PubMed:12810527}.	2.3.2.2;3.4.19.13;3.4.19.14	glutathione metabolism.;PATHWAY: Sulfur metabolism	Single-pass type II membrane protein {ECO:0000250|UniProtKB:P19440}.;SUBCELLULAR LOCATION: Cell membrane {ECO:0000250|UniProtKB:P19440}	11	50.5	50.5	50.5	61.562	40	40	40	31	33	29	29	29	27	27	34	33	32	32	34	32	34	32	33	34	31	33	29	29	29	27	27	34	33	32	32	34	32	34	32	33	34	31	33	29	29	29	27	27	34	33	32	32	34	32	34	32	33	34	568	22961000000	4608200000	4056200000	4071100000	4345300000	3624900000	3487200000	11006000000	13359000000	7711300000	8706700000	8436500000	5626600000	5677300000	4550200000	3718700000	3558600000
4382	Q60931;J3QMG3	Voltage-dependent anion-selective channel protein 3 (VDAC-3) (mVDAC3) (Outer mitochondrial membrane protein porin 3);Voltage-dependent anion-selective channel protein 3	Vdac3	6965100000	6629300000	7012500000	6623000000	6831700000	10293000000	10215000000	9887000000	11812000000	8975700000	19071000000	18748000000	20923000000	17319000000	19019000000	15752000000	18442000000	YES	voltage-dependent anion channel 3	all 14	literature, yeast mito homolog+, mito protein domain+, MS/MS++	behavioral fear response [GO:0001662];chemical synaptic transmission [GO:0007268];learning [GO:0007612];neuron-neuron synaptic transmission [GO:0007270];regulation of cilium assembly [GO:1902017]	mitochondrial inner membrane [GO:0005743];mitochondrial outer membrane [GO:0005741];mitochondrion [GO:0005739];pore complex [GO:0046930];rough endoplasmic reticulum [GO:0005791];synaptic vesicle [GO:0008021]	nucleotide binding [GO:0000166];porin activity [GO:0015288];voltage-gated anion channel activity [GO:0008308]	FUNCTION: Forms a channel through the mitochondrial outer membrane that allows diffusion of small hydrophilic molecules. {ECO:0000250}.			SUBCELLULAR LOCATION: Mitochondrion outer membrane.	6	73.1	73.1	73.1	30.752	23	22	22	17	17	15	13	17	16	15	12	14	12	14	14	16	14	13	14	13	17	17	15	13	16	16	15	12	14	12	14	14	16	14	13	14	13	17	17	15	13	16	16	15	12	14	12	14	14	16	14	13	14	13	283	24347000000	5988600000	5129400000	4656800000	5794500000	4895800000	4686600000	2049600000	2045400000	1855500000	1921600000	1822000000	3371700000	2746600000	2489500000	3382400000	1977900000
6091	Q91VB8;P01942	Hemoglobin subunit alpha (Alpha-globin) (Hemoglobin alpha chain);Alpha globin 1 (Alpha globin 2) (Alpha-globin) (Globin c1) (Hemoglobin alpha, adult chain 1) (Hemoglobin alpha, adult chain 2)	Hba	39737000000	32891000000	34580000000	34436000000	43662000000	14075000000	29372000000	18273000000	15834000000	24806000000	18980000000	22053000000	24138000000	22067000000	24234000000	20471000000	26113000000					cellular oxidant detoxification [GO:0098869];erythrocyte development [GO:0048821];hydrogen peroxide catabolic process [GO:0042744];in utero embryonic development [GO:0001701];response to bacterium [GO:0009617];response to stilbenoid [GO:0035634]	cytosolic small ribosomal subunit [GO:0022627];extracellular space [GO:0005615];haptoglobin-hemoglobin complex [GO:0031838];hemoglobin complex [GO:0005833];myelin sheath [GO:0043209]	heme binding [GO:0020037];iron ion binding [GO:0005506];organic acid binding [GO:0043177];oxygen binding [GO:0019825];oxygen carrier activity [GO:0005344]	FUNCTION: Involved in oxygen transport from the lung to the various peripheral tissues.				2	91.5	91.5	85.2	15.112	11	11	9	10	10	10	10	10	10	9	11	10	11	11	10	10	10	10	10	11	10	10	10	10	10	10	9	11	10	11	11	10	10	10	10	10	11	8	8	8	8	8	8	8	9	8	9	9	8	8	8	8	8	9	142	26732000000	6510300000	6562500000	5854900000	6154000000	6042600000	7021500000	12378000000	11577000000	9883500000	8427100000	11837000000	3675900000	6788000000	5250000000	3885500000	6354300000
3799	Q04447	Creatine kinase B-type (EC 2.7.3.2) (B-CK) (Creatine kinase B chain) (Creatine phosphokinase B-type) (CPK-B)	Ckb	171300000	0	0	1292600	14045000	5492600	0	24665000	11454000	38946000	18697000000	20694000000	20873000000	17369000000	18693000000	16454000000	19351000000					cellular chloride ion homeostasis [GO:0030644];cerebellum development [GO:0021549];phosphocreatine biosynthetic process [GO:0046314]	cytosol [GO:0005829];dendrite [GO:0030425];extracellular space [GO:0005615];mitochondrion [GO:0005739];myelin sheath [GO:0043209];neuronal cell body [GO:0043025];nucleus [GO:0005634]	ATP binding [GO:0005524];creatine kinase activity [GO:0004111];kinase activity [GO:0016301];ubiquitin protein ligase binding [GO:0031625]	FUNCTION: Reversibly catalyzes the transfer of phosphate between ATP and various phosphogens (e.g. creatine phosphate). Creatine kinase isoenzymes play a central role in energy transduction in tissues with large, fluctuating energy demands, such as skeletal muscle, heart, brain and spermatozoa.	2.7.3.2		SUBCELLULAR LOCATION: Cytoplasm.	1	95	95	91.3	42.713	45	44	40	36	36	33	34	35	29	31	7	2	1	2	4	2	1	3	3	3	35	35	32	33	34	28	30	7	2	1	2	4	2	1	2	2	3	32	31	29	31	32	26	28	7	2	1	2	4	2	1	2	2	3	381	28568000000	6599400000	5803500000	5330300000	6653700000	5888800000	6196900000	61238000	1494600	0	1968400	7772500	4493300	539870	16023000	8241000	16696000
3019	P26040	Ezrin (Cytovillin) (Villin-2) (p81)	Ezr	16375000000	18188000000	25615000000	25472000000	24218000000	15331000000	11117000000	15827000000	15811000000	20184000000	18657000000	11438000000	11748000000	11940000000	10063000000	10217000000	9463000000					actin cytoskeleton reorganization [GO:0031532];actin filament bundle assembly [GO:0051017];astral microtubule organization [GO:0030953];cellular protein-containing complex localization [GO:0034629];cellular response to cAMP [GO:0071320];cortical microtubule organization [GO:0043622];establishment of centrosome localization [GO:0051660];establishment of endothelial barrier [GO:0061028];establishment or maintenance of apical/basal cell polarity [GO:0035088];filopodium assembly [GO:0046847];intestinal D-glucose absorption [GO:0001951];leukocyte cell-cell adhesion [GO:0007159];membrane to membrane docking [GO:0022614];negative regulation of ERK1 and ERK2 cascade [GO:0070373];negative regulation of interleukin-2 secretion [GO:1900041];negative regulation of p38MAPK cascade [GO:1903753];negative regulation of T cell receptor signaling pathway [GO:0050860];negative regulation of transcription by RNA polymerase II [GO:0000122];phosphatidylinositol-mediated signaling [GO:0048015];positive regulation of cellular protein catabolic process [GO:1903364];positive regulation of early endosome to late endosome transport [GO:2000643];positive regulation of gene expression [GO:0010628];positive regulation of multicellular organism growth [GO:0040018];positive regulation of protein localization to early endosome [GO:1902966];positive regulation of protein localization to plasma membrane [GO:1903078];positive regulation of protein secretion [GO:0050714];protein kinase A signaling [GO:0010737];protein localization to cell cortex [GO:0072697];protein localization to plasma membrane [GO:0072659];receptor internalization [GO:0031623];regulation of cell shape [GO:0008360];regulation of microvillus length [GO:0032532];regulation of organelle assembly [GO:1902115];sphingosine-1-phosphate receptor signaling pathway [GO:0003376];terminal web assembly [GO:1902896]	actin cytoskeleton [GO:0015629];actin filament [GO:0005884];apical part of cell [GO:0045177];apical plasma membrane [GO:0016324];astrocyte projection [GO:0097449];basolateral plasma membrane [GO:0016323];brush border [GO:0005903];cell body [GO:0044297];cell cortex [GO:0005938];cell periphery [GO:0071944];cell projection [GO:0042995];cell tip [GO:0051286];ciliary basal body [GO:0036064];cytoplasm [GO:0005737];cytoplasmic side of apical plasma membrane [GO:0098592];cytosol [GO:0005829];endosome [GO:0005768];extrinsic component of membrane [GO:0019898];fibrillar center [GO:0001650];filopodium [GO:0030175];focal adhesion [GO:0005925];immunological synapse [GO:0001772];invadopodium [GO:0071437];membrane raft [GO:0045121];microspike [GO:0044393];microvillus [GO:0005902];microvillus membrane [GO:0031528];myelin sheath [GO:0043209];perinuclear region of cytoplasm [GO:0048471];plasma membrane [GO:0005886];plasma membrane raft [GO:0044853];protein-containing complex [GO:0032991];ruffle [GO:0001726];ruffle membrane [GO:0032587];Schwann cell microvillus [GO:0097454];T-tubule [GO:0030315];uropod [GO:0001931]	actin binding [GO:0003779];actin filament binding [GO:0051015];ATPase binding [GO:0051117];cell adhesion molecule binding [GO:0050839];disordered domain specific binding [GO:0097718];identical protein binding [GO:0042802];microtubule binding [GO:0008017];protein C-terminus binding [GO:0008022];protein domain specific binding [GO:0019904];protein kinase A binding [GO:0051018];protein kinase A catalytic subunit binding [GO:0034236];protein kinase A regulatory subunit binding [GO:0034237];protein-containing complex binding [GO:0044877];S100 protein binding [GO:0044548]	FUNCTION: Probably involved in connections of major cytoskeletal structures to the plasma membrane. In epithelial cells, required for the formation of microvilli and membrane ruffles on the apical pole. Along with PLEKHG6, required for normal macropinocytosis (By similarity). {ECO:0000250}.			Cytoplasmic side {ECO:0000250|UniProtKB:P15311}. Cell projection {ECO:0000250|UniProtKB:P15311}. Cell projection, microvillus membrane {ECO:0000250|UniProtKB:P15311};Cytoplasmic side {ECO:0000250|UniProtKB:P15311}. Cell projection, ruffle membrane {ECO:0000250|UniProtKB:P15311};Cytoplasmic side {ECO:0000250|UniProtKB:P15311}. Cytoplasm, cell cortex {ECO:0000250|UniProtKB:P15311}. Cytoplasm, cytoskeleton {ECO:0000250|UniProtKB:P15311}. Cell projection, microvillus {ECO:0000269|PubMed:9472040}. Note=Localization to the apical membrane of parietal cells depends on the interaction with MPP5. Microvillar peripheral membrane protein (cytoplasmic side). Localizes to cell extensions and peripheral processes of astrocytes (By similarity). {ECO:0000250|UniProtKB:P15311, ECO:0000250|UniProtKB:P31977}.;Peripheral membrane protein {ECO:0000250|UniProtKB:P15311};SUBCELLULAR LOCATION: Apical cell membrane {ECO:0000250|UniProtKB:P15311}	2	74.1	56.5	56.5	69.406	68	47	47	59	59	45	50	45	48	42	57	56	57	59	57	57	59	59	57	58	41	40	31	32	29	33	26	38	37	38	40	38	38	40	39	37	40	41	40	31	32	29	33	26	38	37	38	40	38	38	40	39	37	40	586	18891000000	3569300000	2623100000	2955000000	2194700000	2233200000	1985600000	5273700000	6474800000	7082300000	6503900000	6868100000	5177400000	3300100000	4830900000	4410000000	4899100000
213	A0A0J9YUN4;A0A0J9YUE9	Dynamin-1;Dynamin-1	Dnm1	67865000	44412000	26412000	28604000	24978000	29475000	58131000	43574000	69090000	73438000	18518000000	12824000000	13603000000	14960000000	12658000000	11644000000	14228000000							GTP binding [GO:0005525];GTPase activity [GO:0003924]					6	80.7	80.7	7.6	97.294	91	91	7	77	72	57	62	63	64	65	5	4	3	3	2	3	2	3	5	4	77	72	57	62	63	64	65	5	4	3	3	2	3	2	3	5	4	6	5	4	3	5	3	5	0	0	0	0	0	0	0	0	0	0	864	23419000000	4252300000	3761000000	3558100000	4132600000	3546400000	3800200000	22195000	17826000	7786700	8859500	7838500	11264000	13250000	10946000	19599000	16209000
3307	P52480	Pyruvate kinase PKM (EC 2.7.1.40) (Pyruvate kinase muscle isozyme)	Pkm	1417600000	831350000	1917200000	1772500000	1654100000	2323200000	1137800000	3214100000	2950800000	3580000000	18265000000	13721000000	14112000000	13092000000	13347000000	12565000000	12918000000					animal organ regeneration [GO:0031100];ATP biosynthetic process [GO:0006754];cellular response to insulin stimulus [GO:0032869];glucose metabolic process [GO:0006006];glycolytic process [GO:0006096];liver development [GO:0001889];positive regulation of sprouting angiogenesis [GO:1903672];programmed cell death [GO:0012501];protein homotetramerization [GO:0051289];pyruvate biosynthetic process [GO:0042866];skeletal muscle tissue regeneration [GO:0043403]	cilium [GO:0005929];collagen-containing extracellular matrix [GO:0062023];cytoplasm [GO:0005737];cytosol [GO:0005829];mitochondrion [GO:0005739];myelin sheath [GO:0043209];nucleus [GO:0005634];photoreceptor inner segment [GO:0001917];pyruvate kinase complex [GO:1902912]	ADP binding [GO:0043531];ATP binding [GO:0005524];identical protein binding [GO:0042802];kinase activity [GO:0016301];magnesium ion binding [GO:0000287];potassium ion binding [GO:0030955];pyruvate kinase activity [GO:0004743];thyroid hormone binding [GO:0070324]	FUNCTION: Glycolytic enzyme that catalyzes the transfer of a phosphoryl group from phosphoenolpyruvate (PEP) to ADP, generating ATP (By similarity). Stimulates POU5F1-mediated transcriptional activation (By similarity). Promotes in a STAT1-dependent manner, the expression of the immune checkpoint protein CD274 in ARNTL/BMAL1-deficient macrophages (PubMed:29996098). {ECO:0000250|UniProtKB:P14618, ECO:0000269|PubMed:29996098}.	2.7.1.40	glycolysis;PATHWAY: Carbohydrate degradation;pyruvate from D-glyceraldehyde 3-phosphate: step 5/5.	SUBCELLULAR LOCATION: Cytoplasm {ECO:0000250|UniProtKB:P14618}. Nucleus {ECO:0000250|UniProtKB:P14618}. Note=Translocates to the nucleus in response to different apoptotic stimuli. Nuclear translocation is sufficient to induce cell death that is caspase independent, isoform-specific and independent of its enzymatic activity. {ECO:0000250|UniProtKB:P14618}.	8	86.8	86.8	85.7	57.844	56	56	54	43	44	35	38	42	40	42	16	13	20	18	19	18	12	21	16	24	43	44	35	38	42	40	42	16	13	20	18	19	18	12	21	16	24	42	43	34	36	40	39	40	16	12	20	18	18	17	12	20	16	23	531	19371000000	4511000000	3677800000	3735100000	4517000000	3962600000	4247100000	232920000	176960000	313530000	322980000	347020000	459290000	200710000	705160000	574780000	694460000
1999	G5E8R3;E9QPD7;Q05920	Pyruvate carboxylase, mitochondrial (EC 6.4.1.1) (Pyruvic carboxylase) (PCB);Pyruvate carboxylase (EC 6.4.1.1);Pyruvate carboxylase (EC 6.4.1.1)	Pc	21244000000	21834000000	14728000000	12361000000	24415000000	19292000000	11458000000	30356000000	8903000000	14191000000	18140000000	16436000000	16966000000	17168000000	17411000000	15890000000	17047000000					gluconeogenesis [GO:0006094];lipid metabolic process [GO:0006629];negative regulation of gene expression [GO:0010629];oxaloacetate metabolic process [GO:0006107];positive regulation by host of viral process [GO:0044794];positive regulation by host of viral release from host cell [GO:0044791];positive regulation of phospholipid biosynthetic process [GO:0071073];pyruvate metabolic process [GO:0006090];viral RNA genome packaging [GO:0019074]	cytoplasm [GO:0005737];mitochondrial inner membrane [GO:0005743];mitochondrial matrix [GO:0005759];mitochondrion [GO:0005739]	ATP binding [GO:0005524];biotin binding [GO:0009374];carboxylic acid binding [GO:0031406];identical protein binding [GO:0042802];metal ion binding [GO:0046872];pyruvate carboxylase activity [GO:0004736]	FUNCTION: Catalyzes a 2-step reaction, involving the ATP-dependent carboxylation of the covalently attached biotin in the first step and the transfer of the carboxyl group to pyruvate in the second. {ECO:0000256|PIRNR:PIRNR001594}.;FUNCTION: Pyruvate carboxylase catalyzes a 2-step reaction, involving the ATP-dependent carboxylation of the covalently attached biotin in the first step and the transfer of the carboxyl group to pyruvate in the second. Catalyzes in a tissue specific manner, the initial reactions of glucose (liver, kidney) and lipid (adipose tissue, liver, brain) synthesis from pyruvate.	6.4.1.1	gluconeogenesis.;PATHWAY: Carbohydrate biosynthesis	SUBCELLULAR LOCATION: Mitochondrion matrix.	5	78.9	78.9	73.8	129.7	104	104	93	83	76	65	60	63	64	56	80	77	73	64	77	80	70	85	67	76	83	76	65	60	63	64	56	80	77	73	64	77	80	70	85	67	76	75	70	60	55	58	60	52	76	73	69	61	73	74	66	79	62	71	1178	25395000000	5239800000	4218200000	3946300000	5171700000	4144100000	4140800000	6685600000	7646800000	3950700000	3293600000	7652700000	6775700000	3469200000	10703000000	2503400000	3711500000
5012	Q80XN0;D3Z2Y8	D-beta-hydroxybutyrate dehydrogenase, mitochondrial (EC 1.1.1.30) (3-hydroxybutyrate dehydrogenase) (BDH);D-beta-hydroxybutyrate dehydrogenase, mitochondrial (Fragment)	Bdh1	22682000000	18211000000	17788000000	27148000000	24566000000	9326300000	10871000000	8717300000	10160000000	7828400000	17976000000	23333000000	22932000000	18616000000	19763000000	17814000000	19389000000	YES	3-hydroxybutyrate dehydrogenase, type 1	all 14	literature, APEX_matrix, targetP signal+, Rickettsial homolog, mito protein domain, induction, coexpression, MS/MS++		matrix side of mitochondrial inner membrane [GO:0099617];mitochondrial inner membrane [GO:0005743];mitochondrial matrix [GO:0005759];mitochondrion [GO:0005739];nucleoplasm [GO:0005654]	3-hydroxybutyrate dehydrogenase activity [GO:0003858];oxidoreductase activity [GO:0016491];phospholipid binding [GO:0005543]		1.1.1.30		SUBCELLULAR LOCATION: Mitochondrion inner membrane {ECO:0000250|UniProtKB:Q02337}. Mitochondrion matrix {ECO:0000250|UniProtKB:Q02337}.	7	76.7	76.7	74.9	38.299	34	34	33	31	31	24	23	24	23	26	26	27	28	27	27	24	26	23	24	22	31	31	24	23	24	23	26	26	27	28	27	27	24	26	23	24	22	30	30	24	23	24	22	25	25	26	27	27	26	23	25	22	23	21	343	27985000000	7025200000	5096200000	4598900000	5378500000	4962800000	5658400000	7003400000	7412600000	6568100000	8159300000	8237700000	3330400000	3255400000	2640500000	3092600000	2016400000
5796	Q8QZT1	Acetyl-CoA acetyltransferase, mitochondrial (EC 2.3.1.9) (Acetoacetyl-CoA thiolase)	Acat1	21613000000	18854000000	8405100000	9988500000	6467100000	14066000000	6915900000	9052900000	7191600000	8153200000	17934000000	17020000000	17664000000	16849000000	16043000000	13415000000	13487000000	YES	acetyl-Coenzyme A acetyltransferase 1	all 14	literature, APEX_matrix, targetP signal, Rickettsial homolog, mito protein domain, induction, coexpression+, MS/MS++	acetyl-CoA biosynthetic process [GO:0006085];acetyl-CoA catabolic process [GO:0046356];adipose tissue development [GO:0060612];brain development [GO:0007420];coenzyme A biosynthetic process [GO:0015937];coenzyme A metabolic process [GO:0015936];fatty acid beta-oxidation [GO:0006635];isoleucine catabolic process [GO:0006550];ketone body catabolic process [GO:0046952];liver development [GO:0001889];metanephric proximal convoluted tubule development [GO:0072229];propionyl-CoA biosynthetic process [GO:1902860];protein homooligomerization [GO:0051260];response to hormone [GO:0009725];response to organic cyclic compound [GO:0014070];response to starvation [GO:0042594]	mitochondrial inner membrane [GO:0005743];mitochondrial matrix [GO:0005759];mitochondrion [GO:0005739]	acetyl-CoA C-acetyltransferase activity [GO:0003985];acetyl-CoA C-acyltransferase activity [GO:0003988];C-acetyltransferase activity [GO:0016453];coenzyme binding [GO:0050662];enzyme binding [GO:0019899];metal ion binding [GO:0046872];protein homodimerization activity [GO:0042803]	FUNCTION: This is one of the enzymes that catalyzes the last step of the mitochondrial beta-oxidation pathway, an aerobic process breaking down fatty acids into acetyl-CoA. Using free coenzyme A/CoA, catalyzes the thiolytic cleavage of medium- to long-chain 3-oxoacyl-CoAs into acetyl-CoA and a fatty acyl-CoA shortened by two carbon atoms. The activity of the enzyme is reversible and it can also catalyze the condensation of two acetyl-CoA molecules into acetoacetyl-CoA. Thereby, it plays a major role in ketone body metabolism. {ECO:0000250|UniProtKB:P24752}.	2.3.1.9	fatty acid beta-oxidation. {ECO:0000250|UniProtKB:P24752}.;PATHWAY: Lipid metabolism	SUBCELLULAR LOCATION: Mitochondrion {ECO:0000250|UniProtKB:P24752}.	1	79.2	79.2	79.2	44.816	33	33	33	30	24	22	23	22	20	22	24	22	19	20	19	23	22	21	19	19	30	24	22	23	22	20	22	24	22	19	20	19	23	22	21	19	19	30	24	22	23	22	20	22	24	22	19	20	19	23	22	21	19	19	424	27510000000	4999400000	4692600000	4680200000	4909700000	3909700000	3988700000	7105400000	6694600000	1837300000	2438500000	1721300000	4947700000	1958500000	2446600000	2208500000	2221500000
3459	P61264	Syntaxin-1B	Stx1b	33227000	0	0	0	0	0	0	0	0	19810000	17914000000	16403000000	17021000000	16880000000	15995000000	14507000000	13545000000					calcium ion-regulated exocytosis of neurotransmitter [GO:0048791];exocytic insertion of neurotransmitter receptor to postsynaptic membrane [GO:0098967];exocytosis [GO:0006887];intracellular protein transport [GO:0006886];negative regulation of macropinocytosis [GO:1905302];negative regulation of neuron projection development [GO:0010977];negative regulation of synaptic vesicle recycling [GO:1903422];positive regulation of excitatory postsynaptic potential [GO:2000463];positive regulation of neurotransmitter secretion [GO:0001956];positive regulation of spontaneous neurotransmitter secretion [GO:1904050];protein localization to membrane [GO:0072657];protein transport [GO:0015031];regulation of exocytosis [GO:0017157];regulation of gene expression [GO:0010468];regulation of synaptic activity [GO:0060025];regulation of synaptic vesicle priming [GO:0010807];spontaneous neurotransmitter secretion [GO:0061669];synaptic vesicle docking [GO:0016081];synaptic vesicle exocytosis [GO:0016079];synaptic vesicle fusion to presynaptic active zone membrane [GO:0031629];vesicle docking [GO:0048278];vesicle docking involved in exocytosis [GO:0006904];vesicle fusion [GO:0006906];vesicle-mediated transport [GO:0016192]	axon [GO:0030424];centrosome [GO:0005813];cytoplasm [GO:0005737];endomembrane system [GO:0012505];integral component of membrane [GO:0016021];integral component of presynaptic membrane [GO:0099056];membrane [GO:0016020];neuromuscular junction [GO:0031594];nuclear lamina [GO:0005652];nucleoplasm [GO:0005654];nucleus [GO:0005634];plasma membrane [GO:0005886];presynapse [GO:0098793];presynaptic active zone membrane [GO:0048787];presynaptic membrane [GO:0042734];SNARE complex [GO:0031201]	protein domain specific binding [GO:0019904];protein kinase binding [GO:0019901];signaling receptor binding [GO:0005102];SNAP receptor activity [GO:0005484];SNARE binding [GO:0000149]	FUNCTION: Potentially involved in docking of synaptic vesicles at presynaptic active zones (By similarity). May mediate Ca(2+)-regulation of exocytosis acrosomal reaction in sperm. {ECO:0000250, ECO:0000269|PubMed:15774481}.			Single-pass type IV membrane protein {ECO:0000305}.;SUBCELLULAR LOCATION: Membrane {ECO:0000305}	2	62.8	55.2	55.2	33.244	24	20	20	24	19	19	20	22	21	20	3	1	1	1	1	1	1	1	1	2	20	17	17	17	19	18	18	3	0	0	0	0	0	0	0	0	1	20	17	17	17	19	18	18	3	0	0	0	0	0	0	0	0	1	288	21939000000	4589300000	4515200000	4477000000	4991100000	4223700000	4386900000	14630000	0	0	0	0	0	0	0	0	5644500
256	A0A0R3P9C8;Q9DC69	NADH dehydrogenase [ubiquinone] 1 alpha subcomplex subunit 9, mitochondrial (Complex I-39kD) (CI-39kD) (NADH-ubiquinone oxidoreductase 39 kDa subunit);NADH dehydrogenase [ubiquinone] 1 alpha subcomplex subunit 9, mitochondrial	Ndufa9	16134000000	13733000000	14521000000	13903000000	13068000000	14409000000	11583000000	10299000000	11121000000	10238000000	17884000000	20562000000	18933000000	17264000000	18405000000	14846000000	15363000000	YES	NADH dehydrogenase (ubiquinone) 1 alpha subcomplex, 9	all 14	literature, APEX_matrix, targetP signal+, mito protein domain, induction, coexpression++, MS/MS++	circadian rhythm [GO:0007623];mitochondrial respiratory chain complex I assembly [GO:0032981];response to glucose [GO:0009749];ubiquinone-6 biosynthetic process [GO:1901006]	mitochondrial inner membrane [GO:0005743];mitochondrial matrix [GO:0005759];mitochondrial membrane [GO:0031966];mitochondrial respiratory chain complex I [GO:0005747];mitochondrion [GO:0005739];nucleoplasm [GO:0005654]	NADH dehydrogenase activity [GO:0003954];protein-containing complex binding [GO:0044877]	FUNCTION: Accessory subunit of the mitochondrial membrane respiratory chain NADH dehydrogenase (Complex I), that is believed not to be involved in catalysis. Complex I functions in the transfer of electrons from NADH to the respiratory chain. The immediate electron acceptor for the enzyme is believed to be ubiquinone. {ECO:0000250|UniProtKB:Q16795}.			SUBCELLULAR LOCATION: Mitochondrion matrix {ECO:0000250|UniProtKB:Q16795}.	2	79.6	79.6	79.6	42.121	41	41	41	32	36	28	30	30	31	29	28	31	31	31	31	33	32	29	28	30	32	36	28	30	30	31	29	28	31	31	31	31	33	32	29	28	30	32	36	28	30	30	31	29	28	31	31	31	31	33	32	29	28	30	373	21495000000	6152200000	4864600000	4698700000	5550000000	4237900000	4294100000	4614800000	5256000000	4010900000	4579500000	3994700000	4892000000	3606900000	3278800000	3651600000	3131000000
3422	P60202	Myelin proteolipid protein (PLP) (Lipophilin)	Plp1	0	0	0	0	16688000	0	0	0	0	0	17843000000	12914000000	14255000000	14127000000	13187000000	12872000000	14385000000					astrocyte development [GO:0014002];axon development [GO:0061564];axon ensheathment [GO:0008366];cell maturation [GO:0048469];central nervous system myelination [GO:0022010];glial cell differentiation [GO:0010001];inflammatory response [GO:0006954];integrin-mediated signaling pathway [GO:0007229];long-chain fatty acid biosynthetic process [GO:0042759];myelination [GO:0042552];neuron projection development [GO:0031175];positive regulation of gene expression [GO:0010628]	integral component of membrane [GO:0016021];myelin sheath [GO:0043209];plasma membrane [GO:0005886]	identical protein binding [GO:0042802];structural constituent of myelin sheath [GO:0019911];structural molecule activity [GO:0005198]	FUNCTION: This is the major myelin protein from the central nervous system. It plays an important role in the formation or maintenance of the multilamellar structure of myelin.			Multi-pass membrane protein {ECO:0000269|PubMed:17634366}. Myelin membrane {ECO:0000269|PubMed:17634366}. Note=Colocalizes with SIRT2 in internodal regions, at paranodal axoglial junction and Schmidt-Lanterman incisures of myelin sheat.;SUBCELLULAR LOCATION: Cell membrane {ECO:0000269|PubMed:17634366}	1	35.4	35.4	35.4	30.077	11	11	11	9	9	7	8	9	9	8	0	0	0	0	1	0	0	0	0	0	9	9	7	8	9	9	8	0	0	0	0	1	0	0	0	0	0	9	9	7	8	9	9	8	0	0	0	0	1	0	0	0	0	0	277	17693000000	3808600000	3573500000	3791600000	4176700000	3886400000	3698000000	0	0	0	0	4343600	0	0	0	0	0
2797	P09103	Protein disulfide-isomerase (PDI) (EC 5.3.4.1) (Cellular thyroid hormone-binding protein) (Endoplasmic reticulum resident protein 59) (ER protein 59) (ERp59) (Prolyl 4-hydroxylase subunit beta) (p55)	P4hb	30666000000	28580000000	21581000000	22239000000	21330000000	22469000000	6869300000	20810000000	19096000000	21918000000	17563000000	13785000000	14090000000	14225000000	14095000000	13399000000	14248000000	YES	prolyl 4-hydroxylase, beta polypeptide	cerebrum, brainstem, spinalcord, kidney, liver, skeletalmuscle, adipose, smallintestine, largeintestine, stomach, placenta, testis	APEX_IMS, Rickettsial homolog, mito protein domain	cell redox homeostasis [GO:0045454];cellular response to hypoxia [GO:0071456];cellular response to interleukin-7 [GO:0098761];peptidyl-proline hydroxylation to 4-hydroxy-L-proline [GO:0018401];positive regulation of viral entry into host cell [GO:0046598];protein folding [GO:0006457];regulation of oxidative stress-induced intrinsic apoptotic signaling pathway [GO:1902175];response to endoplasmic reticulum stress [GO:0034976]	endoplasmic reticulum [GO:0005783];endoplasmic reticulum chaperone complex [GO:0034663];endoplasmic reticulum lumen [GO:0005788];endoplasmic reticulum-Golgi intermediate compartment [GO:0005793];external side of plasma membrane [GO:0009897];melanosome [GO:0042470];procollagen-proline 4-dioxygenase complex [GO:0016222]	enzyme binding [GO:0019899];integrin binding [GO:0005178];peptide disulfide oxidoreductase activity [GO:0015037];procollagen-proline 4-dioxygenase activity [GO:0004656];protein disulfide isomerase activity [GO:0003756];protein heterodimerization activity [GO:0046982]	FUNCTION: This multifunctional protein catalyzes the formation, breakage and rearrangement of disulfide bonds. At the cell surface, seems to act as a reductase that cleaves disulfide bonds of proteins attached to the cell. May therefore cause structural modifications of exofacial proteins. Inside the cell, seems to form/rearrange disulfide bonds of nascent proteins. At high concentrations, functions as a chaperone that inhibits aggregation of misfolded proteins. At low concentrations, facilitates aggregation (anti-chaperone activity). May be involved with other chaperones in the structural modification of the TG precursor in hormone biogenesis. Also acts a structural subunit of various enzymes such as prolyl 4-hydroxylase and microsomal triacylglycerol transfer protein MTTP (By similarity). Receptor for LGALS9;the interaction retains P4HB at the cell surface of Th2 T helper cells, increasing disulfide reductase activity at the plasma membrane, altering the plasma membrane redox state and enhancing cell migration (PubMed:21670307). {ECO:0000250|UniProtKB:P07237, ECO:0000269|PubMed:21670307}.	5.3.4.1		Peripheral membrane protein {ECO:0000305}. Note=Highly abundant. In some cell types, seems to be also secreted or associated with the plasma membrane, where it undergoes constant shedding and replacement from intracellular sources. Localizes near CD4-enriched regions on lymphoid cell surfaces. Colocalizes with MTTP in the endoplasmic reticulum. {ECO:0000250|UniProtKB:P07237}.;SUBCELLULAR LOCATION: Endoplasmic reticulum {ECO:0000250|UniProtKB:P07237}. Endoplasmic reticulum lumen {ECO:0000250|UniProtKB:P07237}. Melanosome {ECO:0000250|UniProtKB:P07237}. Cell membrane {ECO:0000269|PubMed:21670307}	2	83.1	83.1	83.1	57.058	52	52	51	47	46	32	33	35	34	30	46	47	44	46	44	47	40	45	43	47	47	46	32	33	35	34	30	46	47	44	46	44	47	40	45	43	47	46	45	31	32	34	33	29	45	46	43	45	43	46	39	44	42	46	509	23206000000	4318000000	3196800000	3393300000	3722800000	3494000000	3401100000	9216300000	10134000000	6073100000	6123700000	5638500000	7857200000	1862200000	6319800000	5487000000	5695600000
2740	P03930	ATP synthase protein 8 (A6L) (F-ATPase subunit 8)	Mtatp8	9936300000	8870200000	13135000000	9896500000	10339000000	12741000000	12164000000	11597000000	12033000000	10076000000	17560000000	16093000000	16681000000	16779000000	14426000000	13315000000	14216000000	YES	ATP synthase F0 subunit 8	all 14	literature, mito protein domain+, MS/MS++	ATP synthesis coupled proton transport [GO:0015986]	integral component of membrane [GO:0016021];mitochondrial proton-transporting ATP synthase complex [GO:0005753];mitochondrial proton-transporting ATP synthase complex, coupling factor F(o) [GO:0000276];mitochondrion [GO:0005739]	proton transmembrane transporter activity [GO:0015078]	FUNCTION: Mitochondrial membrane ATP synthase (F(1)F(0) ATP synthase or Complex V) produces ATP from ADP in the presence of a proton gradient across the membrane which is generated by electron transport complexes of the respiratory chain. F-type ATPases consist of two structural domains, F(1) - containing the extramembraneous catalytic core and F(0) - containing the membrane proton channel, linked together by a central stalk and a peripheral stalk. During catalysis, ATP synthesis in the catalytic domain of F(1) is coupled via a rotary mechanism of the central stalk subunits to proton translocation. Part of the complex F(0) domain. Minor subunit located with subunit a in the membrane (By similarity). {ECO:0000250}.			Single-pass membrane protein.;SUBCELLULAR LOCATION: Mitochondrion membrane	1	59.7	59.7	59.7	7.7662	7	7	7	5	4	3	3	3	3	3	3	4	4	6	4	4	4	4	4	6	5	4	3	3	3	3	3	3	4	4	6	4	4	4	4	4	6	5	4	3	3	3	3	3	3	4	4	6	4	4	4	4	4	6	67	18002000000	3990400000	4311700000	3887100000	3698300000	3190700000	3289700000	3084900000	3096800000	3458300000	2685700000	2968500000	3545000000	4036200000	3315500000	3857500000	2997600000
2136	Q9R0K7;F8WHB1;Q3UHH0	Plasma membrane calcium-transporting ATPase 2 (PMCA2) (EC 7.2.2.10) (Plasma membrane calcium ATPase isoform 2) (Plasma membrane calcium pump isoform 2);Calcium-transporting ATPase (EC 7.2.2.10);Calcium-transporting ATPase (EC 7.2.2.10)	Atp2b2	299680000	303500000	484650000	382720000	316600000	309670000	436390000	299310000	385330000	475630000	17543000000	13344000000	12865000000	13282000000	13097000000	12171000000	12636000000					auditory receptor cell stereocilium organization [GO:0060088];calcium ion transport [GO:0006816];cell morphogenesis [GO:0000902];cellular calcium ion homeostasis [GO:0006874];cerebellar granule cell differentiation [GO:0021707];cerebellar Purkinje cell differentiation [GO:0021702];cerebellar Purkinje cell layer morphogenesis [GO:0021692];cerebellum development [GO:0021549];cGMP metabolic process [GO:0046068];cochlea development [GO:0090102];detection of mechanical stimulus involved in sensory perception of sound [GO:0050910];inner ear development [GO:0048839];inner ear morphogenesis [GO:0042472];inner ear receptor cell differentiation [GO:0060113];lactation [GO:0007595];locomotion [GO:0040011];locomotory behavior [GO:0007626];neuromuscular process controlling balance [GO:0050885];neuron differentiation [GO:0030182];organelle organization [GO:0006996];otolith mineralization [GO:0045299];positive regulation of calcium ion transport [GO:0051928];regulation of cell size [GO:0008361];regulation of cytosolic calcium ion concentration [GO:0051480];regulation of synaptic plasticity [GO:0048167];sensory perception of sound [GO:0007605];serotonin metabolic process [GO:0042428];synapse organization [GO:0050808]	apical plasma membrane [GO:0016324];cell junction [GO:0030054];cilium [GO:0005929];cytoplasm [GO:0005737];dendrite [GO:0030425];endoplasmic reticulum [GO:0005783];GABA-ergic synapse [GO:0098982];glutamatergic synapse [GO:0098978];integral component of membrane [GO:0016021];integral component of postsynaptic density membrane [GO:0099061];integral component of postsynaptic membrane [GO:0099055];integral component of presynaptic active zone membrane [GO:0099059];membrane raft [GO:0045121];neuronal cell body [GO:0043025];neuronal cell body membrane [GO:0032809];parallel fiber to Purkinje cell synapse [GO:0098688];plasma membrane [GO:0005886];postsynapse [GO:0098794];postsynaptic density membrane [GO:0098839];presynapse [GO:0098793]	ATP binding [GO:0005524];calcium ion binding [GO:0005509];calcium transmembrane transporter activity, phosphorylative mechanism [GO:0005388];calcium-dependent ATPase activity [GO:0030899];calcium-transporting ATPase activity involved in regulation of postsynaptic cytosolic calcium ion concentration [GO:1905059];calcium-transporting ATPase activity involved in regulation of presynaptic cytosolic calcium ion concentration [GO:1905056];calmodulin binding [GO:0005516];glutamate receptor binding [GO:0035254];PDZ domain binding [GO:0030165];protein C-terminus binding [GO:0008022]	FUNCTION: This magnesium-dependent enzyme catalyzes the hydrolysis of ATP coupled with the transport of calcium out of the cell. Plays a role in maintaining balance and hearing. {ECO:0000269|PubMed:9668038}.;FUNCTION: This magnesium-dependent enzyme catalyzes the hydrolysis of ATP coupled with the transport of calcium. {ECO:0000256|RuleBase:RU361146}.	7.2.2.10		Multi-pass membrane protein {ECO:0000255}.;Multi-pass membrane protein {ECO:0000256|RuleBase:RU361146}.;SUBCELLULAR LOCATION: Cell junction, synapse {ECO:0000269|PubMed:12209837}. Cell membrane {ECO:0000255};SUBCELLULAR LOCATION: Membrane {ECO:0000256|RuleBase:RU361146}	3	59.4	59.4	6.7	132.59	88	88	6	73	63	49	55	55	53	54	7	5	5	5	5	5	9	6	9	7	73	63	49	55	55	53	54	7	5	5	5	5	5	9	6	9	7	6	4	6	5	5	4	5	0	0	0	0	0	0	0	0	0	0	1198	24460000000	4134400000	3146400000	3504200000	3963700000	3801200000	3273700000	81286000	82526000	114200000	90469000	74683000	79104000	110890000	88561000	100340000	103500000
6902	Q9D3D9	ATP synthase subunit delta, mitochondrial (ATP synthase F1 subunit delta) (F-ATPase delta subunit)	Atp5f1d	16734000000	17188000000	22022000000	20118000000	17343000000	21536000000	16026000000	23178000000	25715000000	24855000000	17526000000	25127000000	26680000000	26902000000	24716000000	24245000000	27810000000	YES	ATP synthase, H+ transporting, mitochondrial F1 complex, delta subunit	all 14	literature, APEX_matrix, targetP signal, yeast mito homolog++, Rickettsial homolog, mito protein domain+, induction, coexpression++, MS/MS+	aerobic respiration [GO:0009060];ATP metabolic process [GO:0046034];ATP synthesis coupled proton transport [GO:0015986];mitochondrial proton-transporting ATP synthase complex assembly [GO:0033615];proton transmembrane transport [GO:1902600]	mitochondrial envelope [GO:0005740];mitochondrial inner membrane [GO:0005743];mitochondrial proton-transporting ATP synthase complex [GO:0005753];mitochondrial proton-transporting ATP synthase complex, catalytic core F(1) [GO:0000275];mitochondrion [GO:0005739];proton-transporting ATP synthase complex [GO:0045259];proton-transporting ATP synthase complex, catalytic core F(1) [GO:0045261]	ATPase activity [GO:0016887];protein-containing complex binding [GO:0044877];proton transmembrane transporter activity [GO:0015078];proton-transporting ATP synthase activity, rotational mechanism [GO:0046933]	FUNCTION: Mitochondrial membrane ATP synthase (F(1)F(0) ATP synthase or Complex V) produces ATP from ADP in the presence of a proton gradient across the membrane which is generated by electron transport complexes of the respiratory chain. F-type ATPases consist of two structural domains, F(1) - containing the extramembraneous catalytic core, and F(0) - containing the membrane proton channel, linked together by a central stalk and a peripheral stalk. During catalysis, ATP turnover in the catalytic domain of F(1) is coupled via a rotary mechanism of the central stalk subunits to proton translocation. Part of the complex F(1) domain and of the central stalk which is part of the complex rotary element. Rotation of the central stalk against the surrounding alpha(3)beta(3) subunits leads to hydrolysis of ATP in three separate catalytic sites on the beta subunits. {ECO:0000250|UniProtKB:P30049}.			SUBCELLULAR LOCATION: Mitochondrion. Mitochondrion inner membrane.	2	64.9	64.9	64.9	17.6	9	9	9	8	6	6	5	5	5	5	5	6	6	6	6	6	6	6	6	6	8	6	6	5	5	5	5	5	6	6	6	6	6	6	6	6	6	8	6	6	5	5	5	5	5	6	6	6	6	6	6	6	6	6	168	23210000000	6830000000	6734300000	6974200000	7095900000	5775100000	7267400000	5291900000	6348600000	7224900000	6118800000	5314900000	6968500000	5818000000	5696300000	5866400000	4948800000
2576	O55125	Protein NipSnap homolog 1 (NipSnap1)	Nipsnap1	9683100000	9824100000	9004000000	9092600000	8673800000	8271200000	9188400000	9373900000	8840100000	7194600000	17516000000	20270000000	17567000000	15745000000	16952000000	13272000000	14245000000	YES	4-nitrophenylphosphatase domain and non-neuronal SNAP25-like protein homolog 1 (C. elegans)	all 14	APEX_matrix, targetP signal+, coexpression, MS/MS++	sensory perception of pain [GO:0019233]	membrane [GO:0016020];mitochondrial inner membrane [GO:0005743];mitochondrion [GO:0005739];synaptic membrane [GO:0097060]	neurotransmitter binding [GO:0042165]					2	80.6	80.6	78.5	33.363	33	33	32	27	26	20	20	20	19	19	22	21	20	22	21	20	20	21	19	19	27	26	20	20	20	19	19	22	21	20	22	21	20	20	21	19	19	26	25	19	19	19	18	18	21	20	19	21	20	19	19	20	18	18	284	22273000000	5571900000	3708200000	4086000000	4561000000	3735100000	4113100000	2958900000	3827800000	3029000000	2716900000	2665100000	2817700000	2394000000	2781600000	2447800000	1647100000
6659	Q9CR62;Q5SX46	Mitochondrial 2-oxoglutarate/malate carrier protein (OGCP) (Solute carrier family 25 member 11);Mitochondrial 2-oxoglutarate/malate carrier protein (Fragment)	Slc25a11	7491700000	7981200000	10273000000	9034600000	8745000000	9520000000	7297600000	7972500000	8487800000	6929000000	17382000000	15796000000	16047000000	15576000000	14760000000	14620000000	12458000000	YES	solute carrier family 25 (mitochondrial carrier oxoglutarate carrier), member 11	all 14	literature, yeast mito homolog+, mito protein domain+, induction, coexpression, MS/MS++		integral component of membrane [GO:0016021];mitochondrial inner membrane [GO:0005743];mitochondrion [GO:0005739]	alpha-ketoglutarate transmembrane transporter activity [GO:0015139];oxoglutarate:malate antiporter activity [GO:0015367]	FUNCTION: Catalyzes the transport of 2-oxoglutarate across the inner mitochondrial membrane in an electroneutral exchange for malate or other dicarboxylic acids, and plays an important role in several metabolic processes, including the malate-aspartate shuttle, the oxoglutarate/isocitrate shuttle, in gluconeogenesis from lactate, and in nitrogen metabolism (By similarity). Maintains mitochondrial fusion and fission events, and the organization and morphology of cristae (By similarity). Involved in the regulation of apoptosis (PubMed:21448454). {ECO:0000250|UniProtKB:P97700, ECO:0000250|UniProtKB:Q02978, ECO:0000269|PubMed:21448454}.			Multi-pass membrane protein {ECO:0000250|UniProtKB:P97700}.;SUBCELLULAR LOCATION: Mitochondrion inner membrane {ECO:0000250|UniProtKB:P97700}	3	82.5	82.5	82.5	34.155	37	37	37	29	31	25	22	22	24	25	24	25	25	24	26	26	26	24	23	25	29	31	25	22	22	24	25	24	25	25	24	26	26	26	24	23	25	29	31	25	22	22	24	25	24	25	25	24	26	26	26	24	23	25	314	27230000000	4906900000	4317200000	4277900000	4597100000	4298000000	3371700000	2311000000	2747700000	3066100000	2728100000	2753300000	3182600000	1987900000	2341000000	2394200000	1729200000
6082	Q91V61;Q3U4F0	Sideroflexin-3;Sideroflexin-3	Sfxn3	2646900000	2240600000	3927800000	3179600000	2957500000	3702600000	3087100000	2807300000	4101000000	3439300000	17331000000	15136000000	15532000000	16303000000	15587000000	14645000000	14798000000	YES	sideroflexin 3	cerebrum, cerebellum, brainstem, spinalcord, kidney, liver, skeletalmuscle, adipose, smallintestine, largeintestine, stomach, placenta, testis	yeast mito homolog, mito protein domain+, MS/MS++	mitochondrial transmembrane transport [GO:1990542];one-carbon metabolic process [GO:0006730];serine import into mitochondrion [GO:0140300]	integral component of membrane [GO:0016021];mitochondrial membrane [GO:0031966];mitochondrion [GO:0005739]	ion transmembrane transporter activity [GO:0015075];serine transmembrane transporter activity [GO:0022889]	FUNCTION: Mitochondrial serine transporter that mediates transport of serine into mitochondria, an important step of the one-carbon metabolism pathway. Mitochondrial serine is converted to glycine and formate, which then exits to the cytosol where it is used to generate the charged folates that serve as one-carbon donors. {ECO:0000250|UniProtKB:Q9BWM7}.			Multi-pass membrane protein {ECO:0000255}.;SUBCELLULAR LOCATION: Mitochondrion membrane {ECO:0000250|UniProtKB:Q9BWM7}	3	79.4	79.4	79.4	35.406	34	34	33	26	23	20	20	19	21	20	14	13	13	12	12	14	16	17	16	14	26	23	20	20	19	21	20	14	13	13	12	12	14	16	17	16	14	25	22	19	19	18	20	19	13	12	12	11	11	13	15	16	15	13	321	21252000000	4801200000	4242600000	4208600000	4729200000	3836100000	3455000000	1113000000	1194600000	1163700000	1049600000	898450000	1347700000	1077500000	1046200000	1189100000	888810000
6638	Q9CQZ5	NADH dehydrogenase [ubiquinone] 1 alpha subcomplex subunit 6 (Complex I-B14) (CI-B14) (NADH-ubiquinone oxidoreductase B14 subunit)	Ndufa6	9437300000	10825000000	13494000000	11007000000	10923000000	12943000000	13065000000	12444000000	13937000000	11847000000	17214000000	16393000000	17015000000	16109000000	14660000000	12485000000	12841000000	YES	NADH dehydrogenase (ubiquinone) 1 alpha subcomplex, 6 (B14)	all 14	literature, APEX_matrix, targetP signal, mito protein domain+, induction, coexpression++, MS/MS++	mitochondrial respiratory chain complex I assembly [GO:0032981];oxidation-reduction process [GO:0055114];response to oxidative stress [GO:0006979]	mitochondrial membrane [GO:0031966];mitochondrial respiratory chain complex I [GO:0005747];mitochondrion [GO:0005739]		FUNCTION: Accessory subunit of the mitochondrial membrane respiratory chain NADH dehydrogenase (Complex I), that is believed to be not involved in catalysis. Required for proper complex I assembly. Complex I functions in the transfer of electrons from NADH to the respiratory chain. The immediate electron acceptor for the enzyme is believed to be ubiquinone. {ECO:0000250|UniProtKB:P56556}.			Matrix side {ECO:0000250|UniProtKB:P56556}.;Peripheral membrane protein {ECO:0000250|UniProtKB:P56556};SUBCELLULAR LOCATION: Mitochondrion inner membrane {ECO:0000250|UniProtKB:P56556}	3	83.2	83.2	80.9	15.283	21	21	17	19	18	15	16	15	15	15	15	13	15	13	16	16	19	18	18	17	19	18	15	16	15	15	15	15	13	15	13	16	16	19	18	18	17	16	15	13	14	13	13	13	12	11	12	11	14	13	15	15	15	15	131	22202000000	5185700000	4027900000	4742300000	4772800000	3777600000	3656300000	3103900000	3919600000	3816000000	3434100000	3329800000	4360400000	3811000000	3790700000	3768400000	2896900000
7127	Q9DCS9;D3YUK4	NADH dehydrogenase [ubiquinone] 1 beta subcomplex subunit 10 (Complex I-PDSW) (CI-PDSW) (NADH-ubiquinone oxidoreductase PDSW subunit);NADH dehydrogenase [ubiquinone] 1 beta subcomplex subunit 10 (Fragment)	Ndufb10	10257000000	10224000000	10888000000	11703000000	10401000000	13171000000	18381000000	15812000000	17840000000	16050000000	17140000000	18333000000	18086000000	17188000000	17262000000	15801000000	15667000000	YES	NADH dehydrogenase (ubiquinone) 1 beta subcomplex, 10	all 14	literature, APEX_matrix, mito protein domain+, induction, coexpression++, MS/MS++	mitochondrial respiratory chain complex I assembly [GO:0032981];oxidation-reduction process [GO:0055114]	mitochondrial inner membrane [GO:0005743];mitochondrial respiratory chain complex I [GO:0005747];mitochondrion [GO:0005739]		FUNCTION: Accessory subunit of the mitochondrial membrane respiratory chain NADH dehydrogenase (Complex I), that is believed not to be involved in catalysis. Complex I functions in the transfer of electrons from NADH to the respiratory chain. The immediate electron acceptor for the enzyme is believed to be ubiquinone. {ECO:0000250|UniProtKB:O96000}.			Matrix side {ECO:0000250|UniProtKB:O96000}.;Peripheral membrane protein {ECO:0000250|UniProtKB:O96000};SUBCELLULAR LOCATION: Mitochondrion inner membrane {ECO:0000250|UniProtKB:O96000}	2	85.8	85.8	85.8	21.024	28	28	28	27	26	24	24	24	27	25	24	25	24	23	22	25	25	24	25	26	27	26	24	24	24	27	25	24	25	24	23	22	25	25	24	25	26	27	26	24	24	24	27	25	24	25	24	23	22	25	25	24	25	26	176	20830000000	5285900000	4674600000	4395100000	4899700000	4446500000	4132200000	3251100000	3909200000	3525800000	3622800000	2885000000	4572500000	5038300000	5063000000	5656000000	3798000000
6133	Q91WD5;D3YXT0	NADH dehydrogenase [ubiquinone] iron-sulfur protein 2, mitochondrial (EC 1.6.99.3) (EC 7.1.1.2) (Complex I-49kD) (CI-49kD) (NADH-ubiquinone oxidoreductase 49 kDa subunit);NADH dehydrogenase [ubiquinone] iron-sulfur protein 2, mitochondrial	Ndufs2	19607000000	18110000000	20572000000	20484000000	17042000000	21714000000	23143000000	19798000000	22087000000	18743000000	17033000000	29335000000	26145000000	24679000000	23425000000	20924000000	21667000000	YES	NADH dehydrogenase (ubiquinone) Fe-S protein 2	all 14	literature, APEX_matrix, targetP signal, Rickettsial homolog, mito protein domain, induction, coexpression++, MS/MS++	mitochondrial ATP synthesis coupled electron transport [GO:0042775];response to oxidative stress [GO:0006979]	mitochondrial respiratory chain complex I [GO:0005747];mitochondrion [GO:0005739];nucleoplasm [GO:0005654]	4 iron, 4 sulfur cluster binding [GO:0051539];metal ion binding [GO:0046872];NAD binding [GO:0051287];NADH dehydrogenase (ubiquinone) activity [GO:0008137];oxidoreductase activity, acting on NAD(P)H [GO:0016651];quinone binding [GO:0048038];ubiquitin protein ligase binding [GO:0031625]	FUNCTION: Core subunit of the mitochondrial membrane respiratory chain NADH dehydrogenase (Complex I) that is believed to belong to the minimal assembly required for catalysis. Complex I functions in the transfer of electrons from NADH to the respiratory chain. The immediate electron acceptor for the enzyme is believed to be ubiquinone. {ECO:0000250|UniProtKB:O75306}.	1.6.99.3;7.1.1.2		Matrix side {ECO:0000250|UniProtKB:O75306}.;Peripheral membrane protein {ECO:0000250|UniProtKB:O75306};SUBCELLULAR LOCATION: Mitochondrion inner membrane {ECO:0000250|UniProtKB:O75306}	3	77.1	77.1	64.4	52.625	45	45	38	38	36	32	32	33	31	32	35	35	35	35	35	37	37	34	35	37	38	36	32	32	33	31	32	35	35	35	35	35	37	37	34	35	37	31	30	26	26	27	25	26	29	29	29	29	29	31	31	29	30	31	463	28545000000	9067100000	7105000000	7018700000	7844500000	6126100000	6723200000	6522100000	6810000000	6402900000	6369500000	5342400000	7717400000	7161900000	6254500000	6981900000	5092200000
6090	Q91VA7	Isocitrate dehydrogenase [NAD] subunit, mitochondrial	Idh3b	3511800000	4075900000	4466800000	3854900000	5069900000	8978200000	6168100000	8785700000	6435100000	6122500000	17022000000	17244000000	17422000000	17504000000	16165000000	15347000000	13963000000	YES	isocitrate dehydrogenase 3 (NAD+) beta	all 14	literature, APEX_matrix, targetP signal+, yeast mito homolog+, Rickettsial homolog, mito protein domain, induction, coexpression, MS/MS++	2-oxoglutarate metabolic process [GO:0006103];isocitrate metabolic process [GO:0006102];NADH metabolic process [GO:0006734];tricarboxylic acid cycle [GO:0006099]	mitochondrion [GO:0005739]	isocitrate dehydrogenase (NAD+) activity [GO:0004449];magnesium ion binding [GO:0000287];NAD binding [GO:0051287]				SUBCELLULAR LOCATION: Mitochondrion {ECO:0000256|RuleBase:RU361266}.	2	58.1	58.1	58.1	42.194	31	31	31	28	30	26	28	29	27	25	24	22	24	23	24	25	24	28	24	25	28	30	26	28	29	27	25	24	22	24	23	24	25	24	28	24	25	28	30	26	28	29	27	25	24	22	24	23	24	25	24	28	24	25	384	25574000000	5553700000	4646200000	5009800000	5803800000	5329500000	4452200000	895290000	1167100000	1155500000	932800000	1295800000	3175100000	1621800000	2974700000	1849900000	1533000000
6936	Q9D6J6	NADH dehydrogenase [ubiquinone] flavoprotein 2, mitochondrial (EC 1.6.99.3) (EC 7.1.1.2) (NADH-ubiquinone oxidoreductase 24 kDa subunit)	Ndufv2	12690000000	13800000000	16083000000	13500000000	12475000000	14257000000	16056000000	13716000000	15823000000	12395000000	16967000000	18869000000	20198000000	18323000000	18872000000	17421000000	18797000000	YES	NADH dehydrogenase (ubiquinone) flavoprotein 2	all 14	literature, APEX_matrix, targetP signal+, Rickettsial homolog, induction, coexpression++, MS/MS++	cardiac muscle tissue development [GO:0048738];mitochondrial electron transport, NADH to ubiquinone [GO:0006120];nervous system development [GO:0007399]	mitochondrial respiratory chain complex I [GO:0005747];mitochondrion [GO:0005739];myelin sheath [GO:0043209]	2 iron, 2 sulfur cluster binding [GO:0051537];metal ion binding [GO:0046872];NADH dehydrogenase (ubiquinone) activity [GO:0008137]	FUNCTION: Core subunit of the mitochondrial membrane respiratory chain NADH dehydrogenase (Complex I) that is believed to belong to the minimal assembly required for catalysis. Complex I functions in the transfer of electrons from NADH to the respiratory chain. The immediate electron acceptor for the enzyme is believed to be ubiquinone (By similarity). {ECO:0000250}.	1.6.99.3;7.1.1.2		SUBCELLULAR LOCATION: Mitochondrion inner membrane {ECO:0000250}.	3	77.8	77.8	77.8	27.285	25	25	25	23	21	21	19	20	21	20	21	21	21	21	21	21	24	21	22	22	23	21	21	19	20	21	20	21	21	21	21	21	21	24	21	22	22	23	21	21	19	20	21	20	21	21	21	21	21	21	24	21	22	22	248	24370000000	5400300000	5265500000	3986000000	5514300000	5157800000	5028600000	3669500000	5870800000	4999800000	4394200000	3710600000	4914000000	4250700000	4006900000	4313300000	3140600000
6939	Q9D6M3;E9PY45;E9PV90;E9Q6M6	Mitochondrial glutamate carrier 1 (GC-1) (Glutamate/H(+) symporter 1) (Solute carrier family 25 member 22);Mitochondrial glutamate carrier 1 (Fragment);Mitochondrial glutamate carrier 1 (Fragment);Mitochondrial glutamate carrier 1	Slc25a22	802120000	453990000	563790000	112910000	211710000	537000000	555300000	320430000	175800000	345170000	16908000000	12732000000	13381000000	13855000000	13006000000	13197000000	12254000000	YES	solute carrier family 25 (mitochondrial carrier, glutamate), member 22	cerebrum, cerebellum, brainstem, spinalcord, kidney, liver, heart, adipose, smallintestine, largeintestine, stomach, placenta, testis	literature, yeast mito homolog+, mito protein domain+, MS/MS++	aspartate transmembrane transport [GO:0015810];L-glutamate transmembrane transport [GO:0015813];malate-aspartate shuttle [GO:0043490]	integral component of membrane [GO:0016021];mitochondrial inner membrane [GO:0005743];mitochondrion [GO:0005739]	L-aspartate transmembrane transporter activity [GO:0015183];L-glutamate transmembrane transporter activity [GO:0005313];symporter activity [GO:0015293];transmembrane transporter activity [GO:0022857]	FUNCTION: Involved in the transport of glutamate across the inner mitochondrial membrane. Glutamate is cotransported with H(+) (By similarity). {ECO:0000250}.			Multi-pass membrane protein {ECO:0000305}.;SUBCELLULAR LOCATION: Mitochondrion inner membrane {ECO:0000305}	13	83.6	83.6	38.1	34.67	31	31	13	28	26	27	26	25	26	26	9	7	7	3	7	8	7	6	4	6	28	26	27	26	25	26	26	9	7	7	3	7	8	7	6	4	6	11	13	11	11	11	11	11	4	2	2	1	3	2	3	3	1	1	323	22345000000	4280800000	3920900000	3886100000	4027000000	3992100000	3508300000	212860000	138960000	141700000	44419000	55913000	151350000	115910000	74585000	39155000	73800000
5205	Q8BJ64	Choline dehydrogenase, mitochondrial (CDH) (CHD) (EC 1.1.99.1)	Chdh	30655000000	28002000000	28485000000	25710000000	15247000000	31069000000	26011000000	18446000000	26947000000	20763000000	16884000000	14691000000	15533000000	14983000000	14530000000	13176000000	12720000000	YES	choline dehydrogenase	spinalcord, kidney, liver, adipose, smallintestine, largeintestine, stomach, placenta, testis	APEX_matrix, targetP signal+, mito protein domain, coexpression, MS/MS++	glycine betaine biosynthetic process from choline [GO:0019285]	mitochondrial inner membrane [GO:0005743];mitochondrion [GO:0005739]	choline dehydrogenase activity [GO:0008812];flavin adenine dinucleotide binding [GO:0050660]		1.1.99.1	betaine aldehyde from choline (cytochrome c reductase route): step 1/1.;betaine biosynthesis via choline pathway;PATHWAY: Amine and polyamine biosynthesis	SUBCELLULAR LOCATION: Mitochondrion inner membrane {ECO:0000269|PubMed:20371614}.	1	84.1	84.1	84.1	66.414	67	67	67	55	47	36	36	33	33	32	50	50	50	45	45	51	54	53	58	52	55	47	36	36	33	33	32	50	50	50	45	45	51	54	53	58	52	55	47	36	36	33	33	32	50	50	50	45	45	51	54	53	58	52	596	24128000000	3805600000	3535600000	3574900000	3893100000	3155300000	2839100000	8541800000	9016700000	7899800000	6675000000	4089800000	10054000000	7301400000	5440200000	7856600000	5254400000
3308	P52503;A0A1Y7VM38;A0A1Y7VKP8	NADH dehydrogenase [ubiquinone] iron-sulfur protein 6, mitochondrial (Complex I-13kD-A) (CI-13kD-A) (NADH-ubiquinone oxidoreductase 13 kDa-A subunit);NADH dehydrogenase [ubiquinone] iron-sulfur protein 6, mitochondrial;NADH dehydrogenase [ubiquinone] iron-sulfur protein 6, mitochondrial	Ndufs6	14312000000	11999000000	19404000000	16067000000	16194000000	19433000000	22143000000	19893000000	21261000000	19997000000	16653000000	23012000000	21276000000	22682000000	23252000000	21991000000	19877000000	YES	NADH dehydrogenase (ubiquinone) Fe-S protein 6	all 14	literature, APEX_matrix, targetP signal+, mito protein domain+, coexpression++, MS/MS++	cardiovascular system development [GO:0072358];fatty acid metabolic process [GO:0006631];mitochondrial electron transport, NADH to ubiquinone [GO:0006120];mitochondrion morphogenesis [GO:0070584];multicellular organism aging [GO:0010259];multicellular organism growth [GO:0035264];muscle contraction [GO:0006936];reproductive system development [GO:0061458];respiratory electron transport chain [GO:0022904]	mitochondrial respiratory chain complex I [GO:0005747];mitochondrion [GO:0005739]		FUNCTION: Accessory subunit of the mitochondrial membrane respiratory chain NADH dehydrogenase (Complex I), that is believed not to be involved in catalysis. Complex I functions in the transfer of electrons from NADH to the respiratory chain. The immediate electron acceptor for the enzyme is believed to be ubiquinone. {ECO:0000250|UniProtKB:O75380}.;FUNCTION: Accessory subunit of the mitochondrial membrane respiratory chain NADH dehydrogenase (Complex I), that is believed not to be involved in catalysis. Complex I functions in the transfer of electrons from NADH to the respiratory chain. The immediate electron acceptor for the enzyme is believed to be ubiquinone. {ECO:0000256|PIRNR:PIRNR016564}.			Matrix side {ECO:0000305}.;Peripheral membrane protein {ECO:0000305};SUBCELLULAR LOCATION: Mitochondrion inner membrane {ECO:0000256|PIRNR:PIRNR016564}.;SUBCELLULAR LOCATION: Mitochondrion inner membrane {ECO:0000305|PubMed:22474353}	3	67.2	67.2	67.2	13.02	10	10	10	7	6	6	5	5	6	5	6	6	6	7	7	7	8	8	8	9	7	6	6	5	5	6	5	6	6	6	7	7	7	8	8	8	9	7	6	6	5	5	6	5	6	6	6	7	7	7	8	8	8	9	116	19404000000	6405400000	5382000000	5898800000	6469700000	5970600000	4800400000	3591400000	4156900000	5029700000	4427600000	4367600000	5911700000	5592100000	5481400000	5656700000	4609700000
3139	P35564	Calnexin	Canx	11481000000	13517000000	14117000000	12969000000	13609000000	12163000000	12986000000	13549000000	14665000000	12043000000	16489000000	15216000000	14989000000	14881000000	14045000000	12765000000	11280000000					aging [GO:0007568];clathrin-dependent endocytosis [GO:0072583];endoplasmic reticulum unfolded protein response [GO:0030968];protein folding [GO:0006457];synaptic vesicle endocytosis [GO:0048488]	axon [GO:0030424];cytoplasm [GO:0005737];dendrite cytoplasm [GO:0032839];dendritic spine [GO:0043197];endoplasmic reticulum [GO:0005783];endoplasmic reticulum membrane [GO:0005789];endoplasmic reticulum quality control compartment [GO:0044322];glutamatergic synapse [GO:0098978];integral component of lumenal side of endoplasmic reticulum membrane [GO:0071556];integral component of membrane [GO:0016021];integral component of postsynaptic membrane [GO:0099055];integral component of presynaptic active zone membrane [GO:0099059];melanosome [GO:0042470];membrane [GO:0016020];mitochondria-associated endoplasmic reticulum membrane [GO:0044233];myelin sheath [GO:0043209];neuronal cell body [GO:0043025];protein-containing complex [GO:0032991];ribosome [GO:0005840];rough endoplasmic reticulum [GO:0005791];smooth endoplasmic reticulum [GO:0005790]	apolipoprotein binding [GO:0034185];calcium ion binding [GO:0005509];carbohydrate binding [GO:0030246];ionotropic glutamate receptor binding [GO:0035255];unfolded protein binding [GO:0051082]	FUNCTION: Calcium-binding protein that interacts with newly synthesized glycoproteins in the endoplasmic reticulum. It may act in assisting protein assembly and/or in the retention within the ER of unassembled protein subunits. It seems to play a major role in the quality control apparatus of the ER by the retention of incorrectly folded proteins. Associated with partial T-cell antigen receptor complexes that escape the ER of immature thymocytes, it may function as a signaling complex regulating thymocyte maturation. Additionally it may play a role in receptor-mediated endocytosis at the synapse. {ECO:0000269|PubMed:21747946, ECO:0000269|PubMed:7628443}.			Single-pass type I membrane protein {ECO:0000255}. Endoplasmic reticulum {ECO:0000250|UniProtKB:P27824}. Melanosome {ECO:0000250|UniProtKB:P27824}. Note=The palmitoylated form preferentially localizes to the perinuclear rough ER (By similarity). When bound to CD3 epsilon chains, calnexin's ER retention signal can be masked, permitting it to escape ER retention. {ECO:0000250|UniProtKB:P27824}.;SUBCELLULAR LOCATION: Endoplasmic reticulum membrane {ECO:0000269|PubMed:7628443}	1	68.2	68.2	68.2	67.277	50	50	50	44	39	36	34	37	35	37	36	36	37	37	33	37	40	38	38	32	44	39	36	34	37	35	37	36	36	37	37	33	37	40	38	38	32	44	39	36	34	37	35	37	36	36	37	37	33	37	40	38	38	32	591	26288000000	5345100000	4150100000	3518800000	3999500000	3570500000	3355200000	3165300000	4159600000	4019300000	3624400000	3347500000	3590800000	3962900000	4168600000	4245500000	2981400000
2935	P17182;Q6PHC1	Alpha-enolase (EC 4.2.1.11) (2-phospho-D-glycerate hydro-lyase) (Enolase 1) (Non-neural enolase) (NNE);Alpha-enolase (Eno1 protein)	Eno1	6168100000	6582000000	6796600000	7386300000	6807800000	9233900000	5418200000	9191700000	7868900000	11286000000	16430000000	17070000000	16725000000	15782000000	15787000000	13821000000	15427000000					cellular response to interleukin-7 [GO:0098761];glycolytic process [GO:0006096];in utero embryonic development [GO:0001701];positive regulation of binding [GO:0051099]	cell cortex region [GO:0099738];cell surface [GO:0009986];cytoplasm [GO:0005737];cytosol [GO:0005829];extrinsic component of plasma membrane [GO:0019897];growth cone [GO:0030426];membrane [GO:0016020];membrane raft [GO:0045121];myelin sheath [GO:0043209];neuron projection [GO:0043005];phosphopyruvate hydratase complex [GO:0000015];plasma membrane [GO:0005886];synaptic membrane [GO:0097060]	DNA-binding transcription repressor activity, RNA polymerase II-specific [GO:0001227];enzyme binding [GO:0019899];GTPase binding [GO:0051020];heat shock protein binding [GO:0031072];magnesium ion binding [GO:0000287];phosphopyruvate hydratase activity [GO:0004634];protein heterodimerization activity [GO:0046982];protein homodimerization activity [GO:0042803];RNA binding [GO:0003723];RNA polymerase II regulatory region sequence-specific DNA binding [GO:0000977]	FUNCTION: Multifunctional enzyme that, as well as its role in glycolysis, plays a part in various processes such as growth control, hypoxia tolerance and allergic responses (By similarity). May also function in the intravascular and pericellular fibrinolytic system due to its ability to serve as a receptor and activator of plasminogen on the cell surface of several cell-types such as leukocytes and neurons. Stimulates immunoglobulin production (By similarity). {ECO:0000250}.	4.2.1.11	glycolysis;PATHWAY: Carbohydrate degradation;pyruvate from D-glyceraldehyde 3-phosphate: step 4/5.	SUBCELLULAR LOCATION: Cytoplasm {ECO:0000250}. Cell membrane {ECO:0000250}. Note=Can translocate to the plasma membrane in either the homodimeric (alpha/alpha) or heterodimeric (alpha/gamma) form (By similarity). ENO1 is localized to the M-band. {ECO:0000250, ECO:0000269|PubMed:11229603}.	5	90.6	90.6	74.7	47.14	45	45	35	41	30	24	24	26	24	26	23	23	21	23	27	24	29	28	28	31	41	30	24	24	26	24	26	23	23	21	23	27	24	29	28	28	31	32	23	18	19	19	18	19	18	17	16	17	21	19	23	21	21	24	434	27122000000	4988500000	4045900000	3816700000	4385200000	3710200000	3620800000	1483000000	1948600000	1576600000	1532700000	1763300000	2138300000	1467600000	2873800000	2379600000	2962700000
3385	P57780	Alpha-actinin-4 (Non-muscle alpha-actinin 4)	Actn4	16520000000	18561000000	21769000000	21517000000	22125000000	18739000000	20430000000	16280000000	18908000000	17081000000	16383000000	12305000000	12666000000	12520000000	11785000000	10870000000	10654000000					actin filament bundle assembly [GO:0051017];bicellular tight junction assembly [GO:0070830];negative regulation of cellular component movement [GO:0051271];negative regulation of substrate adhesion-dependent cell spreading [GO:1900025];peroxisome proliferator activated receptor signaling pathway [GO:0035357];positive regulation of cell migration [GO:0030335];positive regulation of cellular component movement [GO:0051272];positive regulation of NIK/NF-kappaB signaling [GO:1901224];positive regulation of pinocytosis [GO:0048549];protein localization to bicellular tight junction [GO:1902396];protein transport [GO:0015031];regulation of apoptotic process [GO:0042981];regulation of nucleic acid-templated transcription [GO:1903506];response to hypoxia [GO:0001666];retinoic acid receptor signaling pathway [GO:0048384];tumor necrosis factor-mediated signaling pathway [GO:0033209];vesicle transport along actin filament [GO:0030050]	cell-cell junction [GO:0005911];cortical cytoskeleton [GO:0030863];cytoplasm [GO:0005737];cytosol [GO:0005829];neuron projection [GO:0043005];nuclear body [GO:0016604];nucleus [GO:0005634];perinuclear region of cytoplasm [GO:0048471];protein-containing complex [GO:0032991];pseudopodium [GO:0031143];ribonucleoprotein complex [GO:1990904];stress fiber [GO:0001725];Z disc [GO:0030018]	actin filament binding [GO:0051015];calcium ion binding [GO:0005509];chromatin DNA binding [GO:0031490];ion channel binding [GO:0044325];nuclear hormone receptor binding [GO:0035257];nuclear receptor transcription coactivator activity [GO:0030374];nucleoside binding [GO:0001882];protein homodimerization activity [GO:0042803];protein N-terminus binding [GO:0047485];protein-containing complex binding [GO:0044877];retinoic acid receptor binding [GO:0042974];RNA polymerase II regulatory region sequence-specific DNA binding [GO:0000977];transcription coactivator activity [GO:0003713]	FUNCTION: F-actin cross-linking protein which is thought to anchor actin to a variety of intracellular structures. This is a bundling protein. Probably involved in vesicular trafficking via its association with the CART complex. The CART complex is necessary for efficient transferrin receptor recycling but not for EGFR degradation (By similarity). Involved in tight junction assembly in epithelial cells probably through interaction with MICALL2. Links MICALL2 to the actin cytoskeleton and recruits it to the tight junctions (PubMed:18332111). May also function as a transcriptional coactivator, stimulating transcription mediated by the nuclear hormone receptors PPARG and RARA (By similarity). {ECO:0000250|UniProtKB:O43707, ECO:0000269|PubMed:18332111}.			SUBCELLULAR LOCATION: Nucleus {ECO:0000250|UniProtKB:O43707}. Cytoplasm {ECO:0000250|UniProtKB:O43707}. Cell junction {ECO:0000269|PubMed:18332111}. Cytoplasm, cytoskeleton, stress fiber {ECO:0000250|UniProtKB:O43707}. Note=Localized in cytoplasmic mRNP granules containing untranslated mRNAs. {ECO:0000250|UniProtKB:O43707}.	1	79.8	79.8	2.4	104.98	83	83	2	77	70	56	51	53	49	52	67	67	67	69	71	70	67	65	65	64	77	70	56	51	53	49	52	67	67	67	69	71	70	67	65	65	64	2	1	1	1	1	1	1	1	1	1	1	1	1	1	1	1	1	912	19105000000	3973400000	3137500000	2750700000	3115900000	2703900000	2479300000	5580100000	6124300000	6076200000	6385500000	6314400000	6796400000	5826600000	5154100000	5810800000	4377500000
136	A0A0A6YY91	Neural cell adhesion molecule 1 (Fragment)	Ncam1	35894000	22591000	22430000	11345000	1064300	40486000	26363000	36415000	43880000	37375000	16367000000	13475000000	13718000000	13878000000	13991000000	13032000000	10990000000					cell adhesion [GO:0007155]	integral component of membrane [GO:0016021]						1	63.8	63.8	6.7	116.26	61	61	4	55	50	41	43	47	47	47	3	3	2	1	2	3	3	2	3	3	55	50	41	43	47	47	47	3	3	2	1	2	3	3	2	3	3	4	4	4	4	4	4	4	0	0	0	0	0	0	0	0	0	0	1089	21744000000	4610900000	3542500000	3474600000	4280300000	3618000000	2945300000	10152000	7946000	5694500	2126900	3127700	17461000	8070500	10702000	13879000	7808500
4867	Q7TMF3;A0A0R4J275;F6RBR6	NADH dehydrogenase [ubiquinone] 1 alpha subcomplex subunit 12 (Complex I-B17.2) (CI-B17.2) (CIB17.2) (NADH-ubiquinone oxidoreductase subunit B17.2);NADH dehydrogenase [ubiquinone] 1 alpha subcomplex subunit 12;NADH dehydrogenase [ubiquinone] 1 alpha subcomplex subunit 12	Ndufa12	10618000000	10561000000	12039000000	11695000000	10510000000	10238000000	10507000000	10425000000	10847000000	9085700000	16126000000	17409000000	16456000000	16107000000	14702000000	11900000000	11363000000	YES	NADH dehydrogenase (ubiquinone) 1 alpha subcomplex, 12	all 14	literature, APEX_matrix, Rickettsial homolog, coexpression++, MS/MS++	mitochondrial ATP synthesis coupled electron transport [GO:0042775];response to oxidative stress [GO:0006979]	cytosol [GO:0005829];mitochondrial inner membrane [GO:0005743];mitochondrial respiratory chain complex I [GO:0005747];mitochondrion [GO:0005739];respirasome [GO:0070469]	electron transfer activity [GO:0009055];NADH dehydrogenase (ubiquinone) activity [GO:0008137]	FUNCTION: Accessory subunit of the mitochondrial membrane respiratory chain NADH dehydrogenase (Complex I), that is believed not to be involved in catalysis. Complex I functions in the transfer of electrons from NADH to the respiratory chain. The immediate electron acceptor for the enzyme is believed to be ubiquinone. {ECO:0000250|UniProtKB:Q9UI09}.;FUNCTION: Accessory subunit of the mitochondrial membrane respiratory chain NADH dehydrogenase (Complex I), that is believed not to be involved in catalysis. Complex I functions in the transfer of electrons from NADH to the respiratory chain. The immediate electron acceptor for the enzyme is believed to be ubiquinone. {ECO:0000256|RuleBase:RU363103}.			Matrix side {ECO:0000250|UniProtKB:Q9UI09}.;Matrix side {ECO:0000256|RuleBase:RU363103}.;Peripheral membrane protein {ECO:0000255};Peripheral membrane protein {ECO:0000256|RuleBase:RU363103};SUBCELLULAR LOCATION: Mitochondrion inner membrane {ECO:0000250|UniProtKB:Q9UI09};SUBCELLULAR LOCATION: Mitochondrion inner membrane {ECO:0000256|RuleBase:RU363103}	3	93.1	93.1	93.1	17.086	26	26	26	20	23	20	21	20	21	19	19	16	18	17	19	18	20	19	20	19	20	23	20	21	20	21	19	19	16	18	17	19	18	20	19	20	19	20	23	20	21	20	21	19	19	16	18	17	19	18	20	19	20	19	145	23610000000	5199700000	4423200000	4368100000	4440300000	3625000000	3309700000	3296200000	3650300000	3340700000	3357200000	3140300000	3615100000	3127200000	2692300000	3184100000	2495500000
3201	P46096	Synaptotagmin-1 (Synaptotagmin I) (SytI) (p65)	Syt1	56013000	0	0	0	0	0	0	0	0	0	16075000000	17629000000	17697000000	15256000000	16064000000	13690000000	14220000000					brain development [GO:0007420];calcium ion-regulated exocytosis of neurotransmitter [GO:0048791];calcium-dependent activation of synaptic vesicle fusion [GO:0099502];calcium-ion regulated exocytosis [GO:0017156];cellular response to calcium ion [GO:0071277];detection of calcium ion [GO:0005513];fast, calcium ion-dependent exocytosis of neurotransmitter [GO:0098746];neurotransmitter secretion [GO:0007269];positive regulation of calcium ion-dependent exocytosis [GO:0045956];positive regulation of calcium ion-dependent exocytosis of neurotransmitter [GO:1903235];positive regulation of dendrite extension [GO:1903861];positive regulation of synaptic transmission [GO:0050806];positive regulation of vesicle fusion [GO:0031340];protein heterooligomerization [GO:0051291];protein homooligomerization [GO:0051260];regulation of calcium ion-dependent exocytosis [GO:0017158];regulation of dopamine secretion [GO:0014059];regulation of regulated secretory pathway [GO:1903305];regulation of synaptic transmission, glutamatergic [GO:0051966];regulation of synaptic vesicle exocytosis [GO:2000300];response to calcium ion [GO:0051592];spontaneous neurotransmitter secretion [GO:0061669];synaptic vesicle endocytosis [GO:0048488];synaptic vesicle exocytosis [GO:0016079];synchronous neurotransmitter secretion [GO:0071911];vesicle docking [GO:0048278];vesicle-mediated transport [GO:0016192]	axon [GO:0030424];cell junction [GO:0030054];chromaffin granule membrane [GO:0042584];cytoplasm [GO:0005737];dense core granule [GO:0031045];excitatory synapse [GO:0060076];exocytic vesicle [GO:0070382];glutamatergic synapse [GO:0098978];Golgi apparatus [GO:0005794];hippocampal mossy fiber to CA3 synapse [GO:0098686];integral component of synaptic vesicle membrane [GO:0030285];intracellular organelle [GO:0043229];neuron projection [GO:0043005];neuron projection terminus [GO:0044306];plasma membrane [GO:0005886];presynaptic membrane [GO:0042734];secretory granule [GO:0030141];synaptic vesicle [GO:0008021];synaptic vesicle membrane [GO:0030672]	calcium ion binding [GO:0005509];calcium ion sensor activity [GO:0061891];calcium-dependent phospholipid binding [GO:0005544];calcium-dependent protein binding [GO:0048306];calmodulin binding [GO:0005516];clathrin binding [GO:0030276];identical protein binding [GO:0042802];low-density lipoprotein particle receptor binding [GO:0050750];phosphatidylinositol-4,5-bisphosphate binding [GO:0005546];phosphatidylserine binding [GO:0001786];phospholipid binding [GO:0005543];protein C-terminus binding [GO:0008022];protein heterodimerization activity [GO:0046982];SNARE binding [GO:0000149];syntaxin binding [GO:0019905];syntaxin-1 binding [GO:0017075];syntaxin-3 binding [GO:0030348]	FUNCTION: Calcium sensor that participates in triggering neurotransmitter release at the synapse (PubMed:11242035). May have a regulatory role in the membrane interactions during trafficking of synaptic vesicles at the active zone of the synapse (PubMed:7961887). It binds acidic phospholipids with a specificity that requires the presence of both an acidic head group and a diacyl backbone. A Ca(2+)-dependent interaction between synaptotagmin and putative receptors for activated protein kinase C has also been reported. It can bind to at least three additional proteins in a Ca(2+)-independent manner;these are neurexins, syntaxin and AP2. Plays a role in dendrite formation by melanocytes (By similarity). {ECO:0000250|UniProtKB:P21579, ECO:0000269|PubMed:11242035, ECO:0000269|PubMed:7961887}.			Single-pass membrane protein {ECO:0000250|UniProtKB:P21707}. Cytoplasm {ECO:0000250|UniProtKB:P21707}.;Single-pass membrane protein {ECO:0000255}. Cytoplasmic vesicle, secretory vesicle, chromaffin granule membrane {ECO:0000250|UniProtKB:P21707};Single-pass membrane protein {ECO:0000255}. Cytoplasmic vesicle, secretory vesicle, synaptic vesicle membrane {ECO:0000269|PubMed:23345244};SUBCELLULAR LOCATION: Cytoplasmic vesicle, secretory vesicle membrane {ECO:0000250|UniProtKB:P21707}	1	59.6	59.6	49.6	47.417	38	38	27	33	30	26	28	27	28	28	2	0	0	0	0	0	0	0	0	0	33	30	26	28	27	28	28	2	0	0	0	0	0	0	0	0	0	22	19	18	18	17	18	18	2	0	0	0	0	0	0	0	0	0	421	23021000000	5793300000	4936700000	4392300000	5292300000	4439900000	4527000000	15882000	0	0	0	0	0	0	0	0	0
3274	P50516	V-type proton ATPase catalytic subunit A (V-ATPase subunit A) (EC 7.1.2.2) (V-ATPase 69 kDa subunit) (Vacuolar proton pump subunit alpha)	Atp6v1a	16413000000	17681000000	16397000000	16848000000	16389000000	12430000000	7425900000	13944000000	15070000000	13413000000	15944000000	15961000000	16766000000	14810000000	15033000000	13822000000	15198000000					ATP metabolic process [GO:0046034];cellular iron ion homeostasis [GO:0006879];cellular response to increased oxygen levels [GO:0036295]	apical plasma membrane [GO:0016324];cytosol [GO:0005829];microvillus [GO:0005902];mitochondrion [GO:0005739];myelin sheath [GO:0043209];plasma membrane [GO:0005886];proton-transporting V-type ATPase, V1 domain [GO:0033180];vacuolar membrane [GO:0005774]	ATP binding [GO:0005524];proton-transporting ATPase activity, rotational mechanism [GO:0046961]	FUNCTION: Catalytic subunit of the peripheral V1 complex of vacuolar ATPase. V-ATPase vacuolar ATPase is responsible for acidifying a variety of intracellular compartments in eukaryotic cells. In aerobic conditions, involved in intracellular iron homeostasis, thus triggering the activity of Fe(2+) prolyl hydroxylase (PHD) enzymes, and leading to HIF1A hydroxylation and subsequent proteasomal degradation. May play a role in neurite development and synaptic connectivity. {ECO:0000250|UniProtKB:P38606}.	7.1.2.2		SUBCELLULAR LOCATION: Cytoplasm {ECO:0000250|UniProtKB:P38606}.	4	88.8	88.8	88.8	68.325	64	64	64	56	47	45	45	46	43	43	47	47	42	47	48	45	38	42	44	46	56	47	45	45	46	43	43	47	47	42	47	48	45	38	42	44	46	56	47	45	45	46	43	43	47	47	42	47	48	45	38	42	44	46	617	20944000000	4670300000	4313400000	3804800000	4284000000	3976200000	4099200000	4872800000	6039500000	4671400000	4485600000	4953000000	4213800000	1998800000	4627700000	4704900000	3779000000
2688	O88935	Synapsin-1 (Synapsin I)	Syn1	61605000	0	17930000	16886000	33093000	0	0	0	25997000	50310000	15836000000	18727000000	18504000000	18139000000	18501000000	16621000000	17567000000					neuron development [GO:0048666];neurotransmitter secretion [GO:0007269];regulation of short-term neuronal synaptic plasticity [GO:0048172];regulation of synaptic vesicle cycle [GO:0098693];synapse organization [GO:0050808];synaptic vesicle clustering [GO:0097091];synaptic vesicle cycle [GO:0099504]	anchored component of synaptic vesicle membrane [GO:0098993];axon [GO:0030424];cell junction [GO:0030054];cytoskeleton [GO:0005856];cytosol [GO:0005829];dendrite [GO:0030425];extrinsic component of synaptic vesicle membrane [GO:0098850];Golgi apparatus [GO:0005794];intracellular organelle [GO:0043229];myelin sheath [GO:0043209];postsynaptic density [GO:0014069];presynapse [GO:0098793];presynaptic active zone [GO:0048786];Schaffer collateral - CA1 synapse [GO:0098685];synapse [GO:0045202];synaptic vesicle [GO:0008021];synaptic vesicle membrane [GO:0030672];synaptonemal complex [GO:0000795]	actin binding [GO:0003779];ATP binding [GO:0005524];calcium-dependent protein binding [GO:0048306];identical protein binding [GO:0042802];protein kinase binding [GO:0019901]	FUNCTION: Neuronal phosphoprotein that coats synaptic vesicles, binds to the cytoskeleton, and is believed to function in the regulation of neurotransmitter release. Regulation of neurotransmitter release. The complex formed with NOS1 and CAPON proteins is necessary for specific nitric-oxide functions at a presynaptic level.			SUBCELLULAR LOCATION: Cell junction, synapse {ECO:0000269|PubMed:11571277}. Golgi apparatus {ECO:0000269|PubMed:11571277}.	1	91.5	91.5	87.8	74.096	57	57	53	44	47	42	41	47	46	45	4	0	1	1	2	0	0	0	2	3	44	47	42	41	47	46	45	4	0	1	1	2	0	0	0	2	3	40	44	39	38	44	43	42	4	0	1	1	2	0	0	0	2	3	706	26408000000	5153200000	4214000000	4320000000	5115700000	4711200000	4530300000	22307000	0	5147800	5142100	12176000	0	0	0	7742900	14797000
3473	P61922	4-aminobutyrate aminotransferase, mitochondrial (EC 2.6.1.19) ((S)-3-amino-2-methylpropionate transaminase) (EC 2.6.1.22) (GABA aminotransferase) (GABA-AT) (Gamma-amino-N-butyrate transaminase) (GABA transaminase) (GABA-T) (L-AIBAT)	Abat	2997000000	2271800000	2397600000	3483500000	3024800000	2115400000	691200000	1612800000	788360000	1608700000	15798000000	12619000000	12690000000	12011000000	11886000000	11522000000	11006000000	YES	4-aminobutyrate aminotransferase	cerebrum, cerebellum, brainstem, spinalcord, kidney, liver, heart, adipose, smallintestine, largeintestine, stomach, placenta, testis	literature, APEX_matrix, targetP signal, mito protein domain, MS/MS++	aging [GO:0007568];behavioral response to cocaine [GO:0048148];cerebellum development [GO:0021549];copulation [GO:0007620];exploration behavior [GO:0035640];gamma-aminobutyric acid biosynthetic process [GO:0009449];gamma-aminobutyric acid catabolic process [GO:0009450];locomotory behavior [GO:0007626];negative regulation of blood pressure [GO:0045776];negative regulation of dopamine secretion [GO:0033602];negative regulation of gamma-aminobutyric acid secretion [GO:0014053];negative regulation of platelet aggregation [GO:0090331];positive regulation of aspartate secretion [GO:1904450];positive regulation of dopamine metabolic process [GO:0045964];positive regulation of heat generation [GO:0031652];positive regulation of inhibitory postsynaptic potential [GO:0097151];positive regulation of insulin secretion [GO:0032024];positive regulation of prolactin secretion [GO:1902722];positive regulation of uterine smooth muscle contraction [GO:0070474];response to cocaine [GO:0042220];response to drug [GO:0042493];response to ethanol [GO:0045471];response to hypoxia [GO:0001666];response to iron ion [GO:0010039];response to nicotine [GO:0035094]	4-aminobutyrate transaminase complex [GO:0032144];mitochondrial matrix [GO:0005759];mitochondrion [GO:0005739];neuron projection [GO:0043005]	(S)-3-amino-2-methylpropionate transaminase activity [GO:0047298];4-aminobutyrate transaminase activity [GO:0003867];4-aminobutyrate:2-oxoglutarate transaminase activity [GO:0034386];iron-sulfur cluster binding [GO:0051536];metal ion binding [GO:0046872];protein homodimerization activity [GO:0042803];pyridoxal phosphate binding [GO:0030170];succinate-semialdehyde dehydrogenase binding [GO:0032145]	FUNCTION: Catalyzes the conversion of gamma-aminobutyrate and L-beta-aminoisobutyrate to succinate semialdehyde and methylmalonate semialdehyde, respectively. Can also convert delta-aminovalerate and beta-alanine (By similarity). {ECO:0000250}.	2.6.1.19;2.6.1.22		SUBCELLULAR LOCATION: Mitochondrion matrix {ECO:0000250}.	4	84.6	84.6	84.6	56.451	55	55	55	47	46	36	38	42	41	43	19	18	16	19	18	16	9	14	7	14	47	46	36	38	42	41	43	19	18	16	19	18	16	9	14	7	14	47	46	36	38	42	41	43	19	18	16	19	18	16	9	14	7	14	500	17659000000	4052700000	3423600000	3305200000	3816600000	3410900000	3071800000	708590000	438790000	388980000	591800000	618760000	466900000	126470000	262830000	145340000	194390000
1481	D3Z041;P41216	Long-chain-fatty-acid--CoA ligase 1 (EC 6.2.1.3) (Arachidonate--CoA ligase) (EC 6.2.1.15) (Long-chain acyl-CoA synthetase 1) (LACS 1) (Phytanate--CoA ligase) (EC 6.2.1.24);Long-chain-fatty-acid--CoA ligase 1	Acsl1	10436000000	10672000000	26501000000	23983000000	22774000000	8386000000	11532000000	10494000000	11641000000	9838500000	15775000000	9970900000	10871000000	9752800000	10095000000	8944600000	11058000000	YES	acyl-CoA synthetase long-chain family member 1	all 14	yeast mito homolog, Rickettsial homolog, mito protein domain, coexpression	adiponectin-activated signaling pathway [GO:0033211];fatty acid metabolic process [GO:0006631];fatty acid transport [GO:0015908];lipid biosynthetic process [GO:0008610];long-chain fatty acid import into cell [GO:0044539];long-chain fatty acid metabolic process [GO:0001676];long-chain fatty-acyl-CoA biosynthetic process [GO:0035338];positive regulation of cold-induced thermogenesis [GO:0120162];positive regulation of protein serine/threonine kinase activity [GO:0071902];response to drug [GO:0042493];response to nutrient [GO:0007584];response to oleic acid [GO:0034201];response to organic cyclic compound [GO:0014070];response to organic substance [GO:0010033];triglyceride biosynthetic process [GO:0019432];very long-chain fatty acid metabolic process [GO:0000038];xenobiotic catabolic process [GO:0042178]	endoplasmic reticulum [GO:0005783];endoplasmic reticulum membrane [GO:0005789];integral component of membrane [GO:0016021];mitochondrial outer membrane [GO:0005741];mitochondrion [GO:0005739];peroxisomal membrane [GO:0005778];plasma membrane [GO:0005886]	acyl-CoA ligase activity [GO:0003996];arachidonate-CoA ligase activity [GO:0047676];ATP binding [GO:0005524];catalytic activity [GO:0003824];decanoate-CoA ligase activity [GO:0102391];long-chain fatty acid-CoA ligase activity [GO:0004467];phytanate-CoA ligase activity [GO:0050197]	FUNCTION: Catalyzes the conversion of long-chain fatty acids to their active form acyl-CoAs for both synthesis of cellular lipids, and degradation via beta-oxidation (By similarity). Preferentially uses palmitoleate, oleate and linoleate (By similarity). Preferentially activates arachidonate than epoxyeicosatrienoic acids (EETs) or hydroxyeicosatrienoic acids (HETEs). {ECO:0000250|UniProtKB:P18163, ECO:0000250|UniProtKB:P33121}.	6.2.1.15;6.2.1.24;6.2.1.3		Single-pass type III membrane protein {ECO:0000250}.;Single-pass type III membrane protein {ECO:0000250}. Endoplasmic reticulum membrane {ECO:0000250|UniProtKB:P33121};Single-pass type III membrane protein {ECO:0000250}. Microsome membrane {ECO:0000250};Single-pass type III membrane protein {ECO:0000250}. Peroxisome membrane {ECO:0000250};SUBCELLULAR LOCATION: Mitochondrion outer membrane {ECO:0000250}	7	70	70	67.2	78.034	72	72	69	57	51	31	32	32	33	31	48	48	55	53	51	47	50	51	51	53	57	51	31	32	32	33	31	48	48	55	53	51	47	50	51	51	53	54	48	29	30	29	30	29	45	45	52	50	48	44	47	48	48	50	699	17352000000	3142800000	2507300000	2470400000	2572700000	2247500000	2548200000	3220400000	3583800000	7492000000	6670000000	6853600000	2920200000	3353100000	3532800000	3290200000	2673500000
4526	Q62433	Protein NDRG1 (N-myc downstream-regulated gene 1 protein) (Protein Ndr1)	Ndrg1	18912000000	25045000000	32941000000	22638000000	22902000000	10260000000	12925000000	9652900000	11344000000	10644000000	15757000000	13981000000	13373000000	13908000000	12574000000	10880000000	11151000000					cellular response to hypoxia [GO:0071456];DNA damage response, signal transduction by p53 class mediator [GO:0030330];mast cell activation [GO:0045576];negative regulation of cell population proliferation [GO:0008285];peripheral nervous system myelin maintenance [GO:0032287];postsynapse organization [GO:0099173];signal transduction [GO:0007165]	cell-cell adherens junction [GO:0005913];centrosome [GO:0005813];cytoplasm [GO:0005737];cytosol [GO:0005829];glutamatergic synapse [GO:0098978];microtubule [GO:0005874];microtubule cytoskeleton [GO:0015630];myelin sheath [GO:0043209];nucleus [GO:0005634];perinuclear region of cytoplasm [GO:0048471];plasma membrane [GO:0005886];recycling endosome membrane [GO:0055038]	cadherin binding [GO:0045296];gamma-tubulin binding [GO:0043015];microtubule binding [GO:0008017];Rab GTPase binding [GO:0017137]	FUNCTION: Stress-responsive protein involved in hormone responses, cell growth, and differentiation. Acts as a tumor suppressor in many cell types. Necessary but not sufficient for p53/TP53-mediated caspase activation and apoptosis. Required for vesicular recycling of CDH1 and TF. May also function in lipid trafficking. Protects cells from spindle disruption damage. Functions in p53/TP53-dependent mitotic spindle checkpoint. Regulates microtubule dynamics and maintains euploidy (By similarity). Has a role in cell trafficking notably of the Schwann cell and is necessary for the maintenance and development of the peripheral nerve myelin sheath. {ECO:0000250, ECO:0000269|PubMed:15082788, ECO:0000269|PubMed:21303696}.			SUBCELLULAR LOCATION: Cytoplasm, cytosol. Cytoplasm, cytoskeleton, microtubule organizing center, centrosome. Nucleus. Cell membrane {ECO:0000250}. Note=Mainly cytoplasmic but differentially localized to other regions. Associates with the plasma membrane in intestinal epithelia and lactating mammary gland. Translocated to the nucleus in a p53/TP53-dependent manner. In prostate epithelium and placental chorion, located in both the cytoplasm and in the nucleus. No nuclear localization in colon epithelium cells. In intestinal mucosa, prostate and renal cortex, located predominantly adjacent to adherens junctions. Cytoplasmic with granular staining in proximal tubular cells of the kidney and salivary gland ducts. Recruits to the membrane of recycling/sorting and late endosomes via binding to phosphatidylinositol 4-phosphate. Associates with microtubules. Colocalizes with TUBG1 in the centrosome. Cytoplasmic location increased with hypoxia. Phosphorylated form found associated with centromeres during S-phase of mitosis and with the plasma membrane (By similarity). {ECO:0000250}.	11	63.5	63.5	63.5	43.008	22	22	22	18	19	18	18	18	18	17	19	17	18	19	17	18	18	18	17	19	18	19	18	18	18	18	17	19	17	18	19	17	18	18	18	17	19	18	19	18	18	18	18	17	19	17	18	19	17	18	18	18	17	19	394	20748000000	4056100000	3413700000	3475500000	3436000000	2696600000	2683200000	7223800000	10230000000	10762000000	7681700000	7345300000	3980400000	4428600000	3515100000	4012500000	3089900000
7357	Q9JLB4	Cubilin (Intrinsic factor-cobalamin receptor)	Cubn	16362000000	16747000000	32156000000	30959000000	27648000000	11863000000	16490000000	14408000000	12018000000	16786000000	15716000000	10476000000	12072000000	10256000000	11635000000	11650000000	9791300000					cholesterol metabolic process [GO:0008203];cobalamin catabolic process [GO:0042366];cobalamin transport [GO:0015889];endocytic hemoglobin import [GO:0020028];in utero embryonic development [GO:0001701];lipoprotein transport [GO:0042953];protein homotrimerization [GO:0070207];receptor-mediated endocytosis [GO:0006898];response to bacterium [GO:0009617];response to nutrient [GO:0007584]	apical part of cell [GO:0045177];apical plasma membrane [GO:0016324];brush border [GO:0005903];brush border membrane [GO:0031526];clathrin-coated pit [GO:0005905];coated vesicle [GO:0030135];cytoplasm [GO:0005737];endocytic vesicle [GO:0030139];endocytic vesicle membrane [GO:0030666];endoplasmic reticulum [GO:0005783];endosome [GO:0005768];extracellular exosome [GO:0070062];Golgi apparatus [GO:0005794];Golgi-associated vesicle [GO:0005798];lysosomal lumen [GO:0043202];lysosomal membrane [GO:0005765];membrane [GO:0016020];plasma membrane [GO:0005886];protein-containing complex [GO:0032991]	calcium ion binding [GO:0005509];cargo receptor activity [GO:0038024];cobalamin binding [GO:0031419];drug binding [GO:0008144];hemoglobin binding [GO:0030492];identical protein binding [GO:0042802];protein homodimerization activity [GO:0042803];signaling receptor activity [GO:0038023]	FUNCTION: Endocytic receptor which plays a role in lipoprotein, vitamin and iron metabolism by facilitating their uptake. Acts together with LRP2 to mediate endocytosis of high-density lipoproteins, GC, hemoglobin, ALB, TF and SCGB1A1. Acts together with AMN to mediate endocytosis of the CBLIF-cobalamin complex. Binds to ALB, MB, Kappa and lambda-light chains, TF, hemoglobin, GC, SCGB1A1, APOA1, high density lipoprotein, and the CBLIF-cobalamin complex. Ligand binding requires calcium. Serves as important transporter in several absorptive epithelia, including intestine, renal proximal tubules and embryonic yolk sac. May play an important role in the development of the peri-implantation embryo through internalization of APOA1 and cholesterol. Binds to LGALS3 at the maternal-fetal interface. {ECO:0000269|PubMed:10766831, ECO:0000269|PubMed:11278724, ECO:0000269|PubMed:11856751, ECO:0000269|PubMed:15342463}.			Peripheral membrane protein {ECO:0000250|UniProtKB:O60494}. Membrane, coated pit {ECO:0000250|UniProtKB:O60494}. Endosome {ECO:0000250|UniProtKB:O60494}. Lysosome membrane {ECO:0000250|UniProtKB:O70244};Peripheral membrane protein {ECO:0000305}. Cell membrane {ECO:0000250|UniProtKB:O60494};Peripheral membrane protein {ECO:0000305}. Note=Lacks a transmembrane domain and depends on interaction with AMN for location at the plasma membrane (By similarity). Colocalizes with AMN and LRP2 in the endocytotic apparatus of epithelial cells (By similarity). {ECO:0000250|UniProtKB:O60494, ECO:0000250|UniProtKB:O70244}.;SUBCELLULAR LOCATION: Apical cell membrane {ECO:0000269|PubMed:15342463}	1	41.3	41.3	41.3	399.09	140	140	140	111	100	61	66	59	57	53	97	100	110	108	105	99	107	108	99	106	111	100	61	66	59	57	53	97	100	110	108	105	99	107	108	99	106	111	100	61	66	59	57	53	97	100	110	108	105	99	107	108	99	106	3623	16696000000	3210700000	2532100000	2478200000	2701700000	2540600000	2083600000	4143500000	5129400000	8576100000	8281900000	7230300000	3834500000	4322200000	4531500000	3411500000	3947300000
2770	P06837	Neuromodulin (Axonal membrane protein GAP-43) (Calmodulin-binding protein P-57) (Growth-associated protein 43)	Gap43	86707000	28394000	0	3364700	0	2332900	2659500	11618000	60217000	55886000	15585000000	13129000000	12914000000	13996000000	14101000000	13466000000	10310000000					axon choice point recognition [GO:0016198];axon guidance [GO:0007411];axon regeneration [GO:0031103];cell fate commitment [GO:0045165];glial cell differentiation [GO:0010001];nervous system development [GO:0007399];regulation of filopodium assembly [GO:0051489];regulation of growth [GO:0040008];regulation of postsynaptic specialization assembly [GO:0099150];tissue regeneration [GO:0042246]	axon [GO:0030424];cell junction [GO:0030054];cell periphery [GO:0071944];cytoplasm [GO:0005737];dendrite [GO:0030425];filopodium membrane [GO:0031527];GABA-ergic synapse [GO:0098982];growth cone membrane [GO:0032584];perikaryon [GO:0043204];plasma membrane [GO:0005886];postsynaptic density [GO:0014069]	calmodulin binding [GO:0005516];lysophosphatidic acid binding [GO:0035727];phosphatidylinositol phosphate binding [GO:1901981];phosphatidylserine binding [GO:0001786]	FUNCTION: This protein is associated with nerve growth. It is a major component of the motile 'growth cones' that form the tips of elongating axons. Plays a role in axonal and dendritic filopodia induction.			Cytoplasmic side {ECO:0000250|UniProtKB:P17677}. Cell junction, synapse {ECO:0000250|UniProtKB:P17677}. Cell projection, filopodium membrane {ECO:0000250|UniProtKB:P17677};Cytoplasmic side {ECO:0000250|UniProtKB:P17677}. Cell projection, growth cone membrane {ECO:0000250|UniProtKB:P17677};Peripheral membrane protein {ECO:0000250|UniProtKB:P17677};Peripheral membrane protein {ECO:0000250|UniProtKB:P17677}. Perikaryon {ECO:0000250|UniProtKB:P07936}. Cell projection, Neuron projection, dendrite {ECO:0000250|UniProtKB:P07936}. Cell projection, Neuron projection, axon {ECO:0000250|UniProtKB:P07936}. Cytoplasm {ECO:0000250|UniProtKB:P07936}. Note=Cytoplasmic surface of growth cone and synaptic plasma membranes. {ECO:0000250|UniProtKB:P17677}.;SUBCELLULAR LOCATION: Cell membrane {ECO:0000250|UniProtKB:P17677}	1	79.7	79.7	79.7	23.632	27	27	26	22	22	18	21	21	19	18	6	2	0	1	0	1	1	2	3	4	22	22	18	21	21	19	18	6	2	0	1	0	1	1	2	3	4	21	21	17	20	20	18	17	5	2	0	1	0	1	1	2	3	3	227	16488000000	4181200000	3122000000	3749800000	4292400000	3661600000	2798800000	38764000	8505400	0	1481700	0	2681900	2585800	7100200	18853000	28549000
7178	Q9EQ20	Methylmalonate-semialdehyde dehydrogenase [acylating], mitochondrial (MMSDH) (Malonate-semialdehyde dehydrogenase [acylating]) (EC 1.2.1.18) (EC 1.2.1.27) (Aldehyde dehydrogenase family 6 member A1)	Aldh6a1	19064000000	20991000000	13951000000	17017000000	16007000000	18952000000	9080000000	12476000000	8224800000	13407000000	15246000000	11166000000	11909000000	12002000000	11146000000	10639000000	11143000000	YES	aldehyde dehydrogenase family 6, subfamily A1	all 14	literature, APEX_matrix, targetP signal, yeast mito homolog+, mito protein domain, coexpression, MS/MS++	beta-alanine catabolic process [GO:0019484];brown fat cell differentiation [GO:0050873];thymine catabolic process [GO:0006210];thymine metabolic process [GO:0019859];valine catabolic process [GO:0006574];valine metabolic process [GO:0006573]	mitochondrion [GO:0005739];nucleoplasm [GO:0005654]	malonate-semialdehyde dehydrogenase (acetylating) activity [GO:0018478];methylmalonate-semialdehyde dehydrogenase (acylating) activity [GO:0004491];thiolester hydrolase activity [GO:0016790]	FUNCTION: Plays a role in valine and pyrimidine metabolism. Binds fatty acyl-CoA (By similarity). {ECO:0000250}.	1.2.1.18;1.2.1.27		SUBCELLULAR LOCATION: Mitochondrion {ECO:0000250}.	2	79.8	79.8	79.8	57.915	50	50	49	48	44	41	39	38	39	39	48	45	43	45	43	46	42	43	40	42	48	44	41	39	38	39	39	48	45	43	45	43	46	42	43	40	42	47	43	40	38	37	38	38	47	44	42	44	42	45	41	42	39	41	535	18384000000	3566000000	3246100000	2992600000	3373400000	2959000000	2846200000	6461100000	8078900000	4246800000	5379300000	4939700000	6632900000	2433800000	3906600000	2173600000	3255900000
2453	O35129	Prohibitin-2 (B-cell receptor-associated protein BAP37) (Repressor of estrogen receptor activity)	Phb2	12267000000	12046000000	13153000000	11263000000	10784000000	16961000000	19405000000	15084000000	18214000000	15754000000	15046000000	16036000000	16892000000	17127000000	16734000000	14958000000	15357000000	YES	prohibitin 2	all 14	literature, yeast mito homolog++, Rickettsial homolog, mito protein domain, induction, coexpression, MS/MS++	cellular response to hypoxia [GO:0071456];cellular response to retinoic acid [GO:0071300];mammary gland alveolus development [GO:0060749];mammary gland branching involved in thelarche [GO:0060744];mitochondrion organization [GO:0007005];negative regulation of apoptotic process [GO:0043066];negative regulation of DNA-binding transcription factor activity [GO:0043433];negative regulation of intracellular estrogen receptor signaling pathway [GO:0033147];negative regulation of mammary gland epithelial cell proliferation [GO:0033600];negative regulation of transcription, DNA-templated [GO:0045892];positive regulation of cell cycle G1/S phase transition [GO:1902808];positive regulation of DNA-binding transcription factor activity [GO:0051091];positive regulation of ERK1 and ERK2 cascade [GO:0070374];positive regulation of exit from mitosis [GO:0031536];protein import into nucleus [GO:0006606];protein stabilization [GO:0050821];regulation of branching involved in mammary gland duct morphogenesis [GO:0060762];regulation of cytochrome-c oxidase activity [GO:1904959];response to wounding [GO:0009611];sister chromatid cohesion [GO:0007062]	axon [GO:0030424];cell periphery [GO:0071944];cell surface [GO:0009986];cytoplasm [GO:0005737];GABA-ergic synapse [GO:0098982];glutamatergic synapse [GO:0098978];mitochondrial inner membrane [GO:0005743];mitochondrial outer membrane [GO:0005741];mitochondrion [GO:0005739];nuclear matrix [GO:0016363];nucleus [GO:0005634];postsynaptic density [GO:0014069];presynaptic active zone [GO:0048786];protein-containing complex [GO:0032991]	amide binding [GO:0033218];protein C-terminus binding [GO:0008022];protein N-terminus binding [GO:0047485];sphingolipid binding [GO:0046625]	FUNCTION: Acts as a mediator of transcriptional repression by nuclear hormone receptors via recruitment of histone deacetylases. Functions as an estrogen receptor (ER)-selective coregulator that potentiates the inhibitory activities of antiestrogens and represses the activity of estrogens. Competes with NCOA1 for modulation of ER transcriptional activity. In mitochondria, regulates cytochrome-c oxidase assembly (COX) and mitochondrial respiration. Binding to sphingoid 1-phosphate (SPP) modulates its regulator activity (PubMed:20959514). {ECO:0000250|UniProtKB:Q99623, ECO:0000269|PubMed:12878603, ECO:0000269|PubMed:15140878, ECO:0000269|PubMed:20959514}.			SUBCELLULAR LOCATION: Mitochondrion inner membrane {ECO:0000269|PubMed:11302691, ECO:0000269|PubMed:20959514}. Cytoplasm {ECO:0000269|PubMed:15140878}. Nucleus {ECO:0000269|PubMed:15140878, ECO:0000269|PubMed:20959514}.	3	82.9	82.9	82.9	33.296	36	36	36	29	29	26	26	28	25	23	26	27	28	28	31	31	28	28	29	31	29	29	26	26	28	25	23	26	27	28	28	31	31	28	28	29	31	29	29	26	26	28	25	23	26	27	28	28	31	31	28	28	29	31	299	22293000000	4927500000	4437800000	4187200000	5275800000	4733000000	4007900000	3588100000	4427100000	3988000000	3438400000	3303300000	5713400000	4701000000	4425600000	4789200000	3595800000
6594	Q9CQJ8	NADH dehydrogenase [ubiquinone] 1 beta subcomplex subunit 9 (Complex I-B22) (CI-B22) (NADH-ubiquinone oxidoreductase B22 subunit)	Ndufb9	5550300000	6564100000	7722700000	6821600000	6962700000	6579300000	8912500000	7649400000	8753500000	7793700000	15033000000	14639000000	13587000000	10953000000	10357000000	8780700000	8545500000	YES	NADH dehydrogenase (ubiquinone) 1 beta subcomplex, 9	all 14	literature, APEX_IMS, APEX_matrix, targetP signal, mito protein domain+, induction, coexpression++, MS/MS++	mitochondrial electron transport, NADH to ubiquinone [GO:0006120];mitochondrial respiratory chain complex I assembly [GO:0032981]	mitochondrial inner membrane [GO:0005743];mitochondrial respiratory chain complex I [GO:0005747];mitochondrion [GO:0005739]		FUNCTION: Accessory subunit of the mitochondrial membrane respiratory chain NADH dehydrogenase (Complex I), that is believed to be not involved in catalysis. Complex I functions in the transfer of electrons from NADH to the respiratory chain. The immediate electron acceptor for the enzyme is believed to be ubiquinone. {ECO:0000250|UniProtKB:Q9Y6M9}.			Matrix side {ECO:0000250|UniProtKB:Q9Y6M9}.;Peripheral membrane protein {ECO:0000250|UniProtKB:Q9Y6M9};SUBCELLULAR LOCATION: Mitochondrion inner membrane {ECO:0000250|UniProtKB:Q9Y6M9}	1	88.8	88.8	88.8	21.984	26	26	26	24	20	17	16	15	17	16	16	17	17	17	16	19	18	19	21	18	24	20	17	16	15	17	16	16	17	17	17	16	19	18	19	21	18	24	20	17	16	15	17	16	16	17	17	17	16	19	18	19	21	18	179	19657000000	4125300000	3152800000	2850200000	3155700000	2938400000	2618200000	1748600000	2525500000	2563200000	1986700000	2024000000	2689400000	2774300000	2802400000	2900000000	2111300000
7129	Q9DCT2	NADH dehydrogenase [ubiquinone] iron-sulfur protein 3, mitochondrial (EC 1.6.99.3) (EC 7.1.1.2) (Complex I-30kD) (CI-30kD) (NADH-ubiquinone oxidoreductase 30 kDa subunit)	Ndufs3	13265000000	14112000000	11960000000	15256000000	11728000000	14059000000	13629000000	11818000000	12667000000	10905000000	14975000000	17415000000	18002000000	15614000000	16615000000	15042000000	17350000000	YES	NADH dehydrogenase (ubiquinone) Fe-S protein 3	all 14	literature, APEX_matrix, targetP signal+, Rickettsial homolog, mito protein domain, MS/MS++	negative regulation of cell growth [GO:0030308];negative regulation of intrinsic apoptotic signaling pathway [GO:2001243];reactive oxygen species metabolic process [GO:0072593]	mitochondrial inner membrane [GO:0005743];mitochondrial membrane [GO:0031966];mitochondrial respiratory chain complex I [GO:0005747];mitochondrion [GO:0005739];myelin sheath [GO:0043209];nuclear body [GO:0016604]	NADH dehydrogenase (ubiquinone) activity [GO:0008137];NADH dehydrogenase activity [GO:0003954]	FUNCTION: Core subunit of the mitochondrial membrane respiratory chain NADH dehydrogenase (Complex I) that is believed to belong to the minimal assembly required for catalysis. Complex I functions in the transfer of electrons from NADH to the respiratory chain. The immediate electron acceptor for the enzyme is believed to be ubiquinone (By similarity). {ECO:0000250}.	1.6.99.3;7.1.1.2		SUBCELLULAR LOCATION: Mitochondrion inner membrane {ECO:0000250}. Note=Matrix and cytoplasmic side of the mitochondrial inner membrane. {ECO:0000250}.	1	66.9	66.9	66.9	30.149	29	29	29	24	27	24	25	21	25	25	23	24	23	24	25	25	25	22	23	24	24	27	24	25	21	25	25	23	24	23	24	25	25	25	22	23	24	24	27	24	25	21	25	25	23	24	23	24	25	25	25	22	23	24	263	16499000000	4824900000	4441200000	3867200000	4659800000	3937000000	4559500000	3538300000	4045400000	3022500000	3523000000	2788300000	4083500000	3624500000	3240300000	3374900000	2718100000
2260	G5E850;P56395	Cytochrome b5;Cytochrome b-5, isoform CRA_a (Cytochrome b5)	Cyb5a	45576000000	39037000000	25490000000	22779000000	22020000000	17975000000	21999000000	14755000000	14391000000	13814000000	14912000000	13110000000	15177000000	16216000000	15335000000	13318000000	14097000000	YES	cytochrome b-5	cerebellum, spinalcord, kidney, liver, skeletalmuscle, adipose, smallintestine, largeintestine, stomach, placenta, testis	mito protein domain, coexpression, MS/MS	fatty acid metabolic process [GO:0006631];response to cadmium ion [GO:0046686]	cytosol [GO:0005829];endoplasmic reticulum [GO:0005783];endoplasmic reticulum membrane [GO:0005789];integral component of membrane [GO:0016021];intracellular membrane-bounded organelle [GO:0043231];membrane [GO:0016020];mitochondrion [GO:0005739]	enzyme binding [GO:0019899];heme binding [GO:0020037];metal ion binding [GO:0046872];stearoyl-CoA 9-desaturase activity [GO:0004768]	FUNCTION: Cytochrome b5 is a membrane-bound hemoprotein functioning as an electron carrier for several membrane-bound oxygenases. It is also involved in several steps of the sterol biosynthesis pathway, particularly in the C-5 double bond introduction during the C-5 desaturation.			Cytoplasmic side {ECO:0000250}.;Cytoplasmic side {ECO:0000250}. Microsome membrane {ECO:0000250};Single-pass membrane protein {ECO:0000250};SUBCELLULAR LOCATION: Endoplasmic reticulum membrane {ECO:0000250}	4	77.6	77.6	77.6	11.142	9	9	9	9	9	9	9	8	9	9	8	8	8	9	8	8	9	9	9	9	9	9	9	9	8	9	9	8	8	8	9	8	8	9	9	9	9	9	9	9	9	8	9	9	8	8	8	9	8	8	9	9	9	9	98	21084000000	3681500000	3009100000	3528500000	3565600000	3066500000	2827600000	13002000000	12298000000	6519000000	6118800000	5879400000	5588800000	5626400000	3417400000	3645000000	3171600000
6880	Q9D2G2	Dihydrolipoyllysine-residue succinyltransferase component of 2-oxoglutarate dehydrogenase complex, mitochondrial (EC 2.3.1.61) (2-oxoglutarate dehydrogenase complex component E2) (OGDC-E2) (Dihydrolipoamide succinyltransferase component of 2-oxoglutarate dehydrogenase complex) (E2K)	Dlst	5498500000	5409600000	4082100000	5826200000	4831200000	12396000000	11315000000	12564000000	10742000000	12020000000	14669000000	14808000000	15443000000	13680000000	14282000000	12650000000	13785000000	YES	dihydrolipoamide S-succinyltransferase (E2 component of 2-oxo-glutarate complex)	all 14	literature, APEX_IMS, APEX_matrix, targetP signal, yeast mito homolog+, Rickettsial homolog, mito protein domain+, induction, coexpression++, MS/MS+	2-oxoglutarate metabolic process [GO:0006103];histone succinylation [GO:0106077];L-lysine catabolic process to acetyl-CoA via saccharopine [GO:0033512];NADH metabolic process [GO:0006734];succinyl-CoA metabolic process [GO:0006104];tricarboxylic acid cycle [GO:0006099]	intracellular membrane-bounded organelle [GO:0043231];mitochondrial matrix [GO:0005759];mitochondrion [GO:0005739];myelin sheath [GO:0043209];nucleus [GO:0005634];oxoglutarate dehydrogenase complex [GO:0045252];plasma membrane [GO:0005886]	chaperone binding [GO:0051087];dihydrolipoyllysine-residue succinyltransferase activity [GO:0004149];heat shock protein binding [GO:0031072]	FUNCTION: Dihydrolipoamide succinyltransferase (E2) component of the 2-oxoglutarate dehydrogenase complex (By similarity). The 2-oxoglutarate dehydrogenase complex catalyzes the overall conversion of 2-oxoglutarate to succinyl-CoA and CO(2) (By similarity). The 2-oxoglutarate dehydrogenase complex is mainly active in the mitochondrion. A fraction of the 2-oxoglutarate dehydrogenase complex also localizes in the nucleus and is required for lysine succinylation of histones: associates with KAT2A on chromatin and provides succinyl-CoA to histone succinyltransferase KAT2A (By similarity). {ECO:0000250|UniProtKB:P36957, ECO:0000250|UniProtKB:Q9N0F1}.	2.3.1.61	glutaryl-CoA from L-lysine: step 6/6.;L-lysine degradation via saccharopine pathway;PATHWAY: Amino-acid degradation	SUBCELLULAR LOCATION: Mitochondrion matrix {ECO:0000250|UniProtKB:P36957}. Nucleus {ECO:0000250|UniProtKB:P36957}. Note=Mainly localizes in the mitochondrion. A small fraction localizes to the nucleus, where the 2-oxoglutarate dehydrogenase complex is required for histone succinylation. {ECO:0000250|UniProtKB:P36957}.	1	75.6	75.6	75.6	48.994	36	36	36	31	27	25	24	26	26	26	20	20	21	21	21	25	24	25	24	25	31	27	25	24	26	26	26	20	20	21	21	21	25	24	25	24	25	31	27	25	24	26	26	26	20	20	21	21	21	25	24	25	24	25	454	24090000000	4869000000	4607500000	4271800000	4941600000	4369900000	4066100000	1352800000	1650100000	1227300000	1623300000	1138900000	4662600000	3541400000	4152600000	3358000000	3216200000
3339	P55096;A0A0G2JDI9	ATP-binding cassette sub-family D member 3 (68 kDa peroxisomal membrane protein) (PMP68) (70 kDa peroxisomal membrane protein) (PMP70);ATP-binding cassette sub-family D member 3	Abcd3	44168000000	42667000000	25887000000	25289000000	24463000000	11581000000	15427000000	12912000000	12347000000	11532000000	14558000000	12848000000	13763000000	12458000000	13116000000	11670000000	12244000000	YES	ATP-binding cassette, sub-family D (ALD), member 3	kidney, liver, adipose, placenta, testis	GFP, targetP signal, Rickettsial homolog, mito protein domain, induction, coexpression	fatty acid beta-oxidation [GO:0006635];fatty acid biosynthetic process [GO:0006633];long-chain fatty acid import into peroxisome [GO:0015910];peroxisome organization [GO:0007031];response to drug [GO:0042493];response to organic cyclic compound [GO:0014070];very long-chain fatty acid catabolic process [GO:0042760]	integral component of membrane [GO:0016021];intracellular membrane-bounded organelle [GO:0043231];mitochondrial inner membrane [GO:0005743];mitochondrion [GO:0005739];peroxisomal matrix [GO:0005782];peroxisomal membrane [GO:0005778];peroxisome [GO:0005777]	ATP binding [GO:0005524];ATPase activity [GO:0016887];ATPase-coupled transmembrane transporter activity [GO:0042626];long-chain fatty acid transporter activity [GO:0005324];protein homodimerization activity [GO:0042803];protein self-association [GO:0043621]	FUNCTION: Probable transporter involved in the transport of branched-chain fatty acids and C27 bile acids into the peroxisome;the latter function is a crucial step in bile acid biosynthesis. The nucleotide-binding fold acts as an ATP-binding subunit with ATPase activity. {ECO:0000250|UniProtKB:P28288}.			Multi-pass membrane protein.;SUBCELLULAR LOCATION: Peroxisome membrane	3	81.5	81.5	81.5	75.474	64	64	64	44	48	35	36	32	32	30	56	55	53	55	55	46	49	46	47	40	44	48	35	36	32	32	30	56	55	53	55	55	46	49	46	47	40	44	48	35	36	32	32	30	56	55	53	55	55	46	49	46	47	40	659	19576000000	3952000000	3534800000	3204000000	3687500000	2857700000	2864500000	12898000000	15353000000	7631400000	7296500000	7209500000	3814700000	4352200000	3942100000	3530500000	2618900000
5678	Q8K0L3	Acyl-coenzyme A synthetase ACSM2, mitochondrial (EC 6.2.1.2) (Acyl-CoA synthetase medium-chain family member 2) (Benzoate--CoA ligase) (EC 6.2.1.25) (Butyrate--CoA ligase 2) (Butyryl-coenzyme A synthetase 2) (Middle-chain acyl-CoA synthetase 2)	Acsm2	42762000000	47724000000	11788000000	10168000000	8560000000	19603000000	7635900000	5902000000	3317800000	6362700000	14447000000	11274000000	12556000000	10766000000	12093000000	10177000000	11519000000	YES	acyl-CoA synthetase medium-chain family member 2	kidney, liver, heart	yeast mito homolog, Rickettsial homolog, mito protein domain, MS/MS+	acyl-CoA metabolic process [GO:0006637];fatty acid biosynthetic process [GO:0006633];medium-chain fatty-acyl-CoA metabolic process [GO:0036112]	mitochondrial matrix [GO:0005759];mitochondrion [GO:0005739]	acyl-CoA ligase activity [GO:0003996];ATP binding [GO:0005524];benzoate-CoA ligase activity [GO:0018858];butyrate-CoA ligase activity [GO:0047760];fatty acid ligase activity [GO:0015645];fatty-acyl-CoA synthase activity [GO:0004321];metal ion binding [GO:0046872]	FUNCTION: Catalyzes the activation of fatty acids by CoA to produce an acyl-CoA, the first step in fatty acid metabolism (By similarity). Capable of activating medium-chain fatty acids (e.g. butyric (C4) to decanoic (C10) acids), and certain carboxylate-containing xenobiotics, e.g. benzoate (By similarity). {ECO:0000250|UniProtKB:Q68CK6}.	6.2.1.2;6.2.1.25		SUBCELLULAR LOCATION: Mitochondrion {ECO:0000250|UniProtKB:Q68CK6}.	6	76	76	74.8	64.268	55	55	54	48	45	28	28	25	22	27	49	49	41	42	39	46	41	41	35	43	48	45	28	28	25	22	27	49	49	41	42	39	46	41	41	35	43	47	44	28	27	25	22	27	48	48	40	41	38	45	40	40	34	42	575	18637000000	3598000000	2297700000	1937400000	2070300000	1555400000	1855300000	13637000000	16840000000	3201800000	2546700000	2201300000	6592500000	2551500000	1647400000	855860000	1461500000
5065	Q8BFR5	Elongation factor Tu, mitochondrial	Tufm	7166300000	9602300000	7947000000	7151300000	18653000000	11140000000	16844000000	22725000000	7233100000	7207700000	14310000000	13134000000	13992000000	13094000000	13639000000	12646000000	12143000000	YES	Tu translation elongation factor, mitochondrial	all 14	literature, APEX_matrix, targetP signal, yeast mito homolog+, Rickettsial homolog, mito protein domain, MS/MS++	mitochondrial translational elongation [GO:0070125];response to ethanol [GO:0045471];translational elongation [GO:0006414]	mitochondrial inner membrane [GO:0005743];mitochondrial nucleoid [GO:0042645];mitochondrion [GO:0005739];myelin sheath [GO:0043209];synapse [GO:0045202]	GTP binding [GO:0005525];GTPase activity [GO:0003924];translation elongation factor activity [GO:0003746]	FUNCTION: Promotes the GTP-dependent binding of aminoacyl-tRNA to the A-site of ribosomes during protein biosynthesis. Plays also a role in the regulation of autophagy and innate immunity. Recruits ATG5-ATG12 and NLRX1 at mitochondria and serves as a checkpoint of the RIG-I/DDX58-MAVS pathway. In turn, inhibits RLR-mediated type I interferon while promoting autophagy. {ECO:0000250|UniProtKB:P49411}.			SUBCELLULAR LOCATION: Mitochondrion {ECO:0000250|UniProtKB:P49411}.	3	83	83	83	49.508	49	49	49	46	40	36	38	35	37	34	33	31	31	30	41	34	40	40	33	26	46	40	36	38	35	37	34	33	31	31	30	41	34	40	40	33	26	46	40	36	38	35	37	34	33	31	31	30	41	34	40	40	33	26	452	20115000000	3984500000	3315100000	3520900000	4258100000	3477900000	3273000000	2002100000	3229200000	2280800000	1884700000	5907700000	3455900000	4780300000	7248900000	2052900000	1420200000
7670	Q9Z1P6	NADH dehydrogenase [ubiquinone] 1 alpha subcomplex subunit 7 (Complex I-B14.5a) (CI-B14.5a) (NADH-ubiquinone oxidoreductase subunit B14.5a)	Ndufa7	5025400000	6522400000	8391800000	5915100000	7496400000	8906700000	9862100000	10144000000	10821000000	10142000000	14011000000	12243000000	12574000000	12931000000	11138000000	10243000000	8101000000	YES	NADH dehydrogenase (ubiquinone) 1 alpha subcomplex, 7 (B14.5a)	all 14	literature, APEX_matrix, mito protein domain+, coexpression++, MS/MS++	mitochondrial electron transport, NADH to ubiquinone [GO:0006120];mitochondrial translation [GO:0032543]	mitochondrial respiratory chain complex I [GO:0005747];mitochondrial ribosome [GO:0005761];mitochondrion [GO:0005739]	NADH dehydrogenase (ubiquinone) activity [GO:0008137];structural constituent of ribosome [GO:0003735]	FUNCTION: Accessory subunit of the mitochondrial membrane respiratory chain NADH dehydrogenase (Complex I), that is believed not to be involved in catalysis. Complex I functions in the transfer of electrons from NADH to the respiratory chain. The immediate electron acceptor for the enzyme is believed to be ubiquinone. {ECO:0000250|UniProtKB:O95182}.			Matrix side {ECO:0000250|UniProtKB:O95182}.;Peripheral membrane protein {ECO:0000250|UniProtKB:O95182};SUBCELLULAR LOCATION: Mitochondrion inner membrane {ECO:0000250|UniProtKB:O95182}	2	86.7	86.7	86.7	12.575	19	19	19	17	14	12	11	11	9	11	12	10	11	11	10	13	13	11	13	15	17	14	12	11	11	9	11	12	10	11	11	10	13	13	11	13	15	17	14	12	11	11	9	11	12	10	11	11	10	13	13	11	13	15	113	23253000000	4255700000	4248000000	3993100000	4024200000	3587000000	2697800000	1832800000	2500500000	3056800000	2031100000	2693000000	3586000000	3116000000	3781300000	4025300000	2958900000
3199	P45952	Medium-chain specific acyl-CoA dehydrogenase, mitochondrial (MCAD) (EC 1.3.8.7)	Acadm	15078000000	21262000000	17867000000	24330000000	22461000000	21444000000	12546000000	12807000000	7377200000	11147000000	13960000000	9818800000	10668000000	10672000000	10829000000	9236800000	9804300000	YES	acyl-Coenzyme A dehydrogenase, medium chain	all 14	literature, APEX_matrix, targetP signal, mito protein domain+, induction, coexpression++, MS/MS++	cardiac muscle cell differentiation [GO:0055007];carnitine biosynthetic process [GO:0045329];carnitine metabolic process [GO:0009437];carnitine metabolic process, CoA-linked [GO:0019254];fatty acid beta-oxidation [GO:0006635];fatty acid beta-oxidation using acyl-CoA dehydrogenase [GO:0033539];glycogen biosynthetic process [GO:0005978];heart development [GO:0007507];liver development [GO:0001889];medium-chain fatty acid catabolic process [GO:0051793];medium-chain fatty acid metabolic process [GO:0051791];organic acid metabolic process [GO:0006082];oxidation-reduction process [GO:0055114];post-embryonic development [GO:0009791];protein homotetramerization [GO:0051289];regulation of gluconeogenesis [GO:0006111];response to cold [GO:0009409];response to starvation [GO:0042594]	axon [GO:0030424];mitochondrial matrix [GO:0005759];mitochondrial membrane [GO:0031966];mitochondrion [GO:0005739];nuclear speck [GO:0016607]	acyl-CoA dehydrogenase activity [GO:0003995];fatty-acyl-CoA binding [GO:0000062];flavin adenine dinucleotide binding [GO:0050660];identical protein binding [GO:0042802];isomerase activity [GO:0016853];medium-chain-acyl-CoA dehydrogenase activity [GO:0070991]	FUNCTION: Acyl-CoA dehydrogenase specific for acyl chain lengths of 4 to 16 that catalyzes the initial step of fatty acid beta-oxidation. Utilizes the electron transfer flavoprotein (ETF) as an electron acceptor to transfer electrons to the main mitochondrial respiratory chain via ETF-ubiquinone oxidoreductase (ETF dehydrogenase). {ECO:0000250|UniProtKB:P11310}.	1.3.8.7	mitochondrial fatty acid beta-oxidation.;PATHWAY: Lipid metabolism	SUBCELLULAR LOCATION: Mitochondrion matrix {ECO:0000250}.	3	70.1	70.1	70.1	46.481	36	36	36	33	29	26	24	25	25	22	31	31	30	33	31	33	31	31	29	27	33	29	26	24	25	25	22	31	31	30	33	31	33	31	31	29	27	33	29	26	24	25	25	22	31	31	30	33	31	33	31	31	29	27	421	17354000000	3148100000	2474900000	2529900000	3086700000	2291700000	2200000000	4622900000	6987200000	5368000000	6874100000	6408400000	6804700000	3499100000	3745800000	2044900000	2532700000
6299	Q922Q1	Mitochondrial amidoxime reducing component 2 (mARC2) (EC 1.-.-.-) (Molybdenum cofactor sulfurase C-terminal domain-containing protein 2) (MOSC domain-containing protein 2) (Moco sulfurase C-terminal domain-containing protein 2)	March2	16294000000	17921000000	14420000000	12811000000	12486000000	15990000000	17347000000	15816000000	15734000000	14793000000	13929000000	14341000000	13467000000	13341000000	12605000000	12038000000	9083700000	YES	mitochondrial amidoxime reducing component 2	all 14	literature, targetP signal, mito protein domain+, induction, coexpression, MS/MS++	nitrate metabolic process [GO:0042126];oxidation-reduction process [GO:0055114]	mitochondrial inner membrane [GO:0005743];mitochondrial outer membrane [GO:0005741];mitochondrion [GO:0005739];peroxisome [GO:0005777]	molybdenum ion binding [GO:0030151];molybdopterin cofactor binding [GO:0043546];nitrate reductase activity [GO:0008940];pyridoxal phosphate binding [GO:0030170]	FUNCTION: As a component of the benzamidoxime prodrug-converting complex required to reduce N-hydroxylated prodrugs, such as benzamidoxime. Also able to reduce N(omega)-hydroxy-L-arginine (NOHA) and N(omega)-hydroxy-N(delta)-methyl-L-arginine (NHAM) into L-arginine and N(delta)-methyl-L-arginine, respectively (By similarity). {ECO:0000250}.	1.-.-.-		Peripheral membrane protein {ECO:0000250|UniProtKB:P0C2C3}. Peroxisome {ECO:0000269|PubMed:17768142}.;SUBCELLULAR LOCATION: Mitochondrion outer membrane {ECO:0000250|UniProtKB:P0C2C3}	2	83.7	83.7	76.9	38.194	38	38	34	33	32	30	28	23	26	26	34	34	36	33	34	32	37	33	31	31	33	32	30	28	23	26	26	34	34	36	33	34	32	37	33	31	31	30	29	27	25	23	23	23	30	30	32	29	30	29	33	29	30	28	338	19453000000	4431200000	3479000000	3391700000	3177900000	3096000000	2551700000	5483700000	6552900000	4176900000	3708200000	3523000000	5009800000	5103100000	4890500000	4219700000	3324500000
4568	Q64433;Q9JI95	10 kDa heat shock protein, mitochondrial (Hsp10) (10 kDa chaperonin) (Chaperonin 10) (CPN10);CPN10-like protein (Heat shock protein 1 (chaperonin 10),-related sequence 1) (MCG8024)	Hspe1	7023600000	8391100000	5534100000	6200600000	4065000000	14133000000	4146200000	8103700000	5574000000	9665500000	13904000000	9863300000	11136000000	10531000000	10804000000	10022000000	11726000000	YES	heat shock protein 1 (chaperonin 10)	all 14	literature, APEX_IMS, APEX_matrix, yeast mito homolog++, Rickettsial homolog, mito protein domain, MS/MS++	chaperone cofactor-dependent protein refolding [GO:0051085];female pregnancy [GO:0007565];protein folding [GO:0006457]	mitochondrial matrix [GO:0005759];mitochondrion [GO:0005739]	ATP binding [GO:0005524];chaperone binding [GO:0051087];growth factor activity [GO:0008083];metal ion binding [GO:0046872];unfolded protein binding [GO:0051082]	FUNCTION: Co-chaperonin implicated in mitochondrial protein import and macromolecular assembly. Together with Hsp60, facilitates the correct folding of imported proteins. May also prevent misfolding and promote the refolding and proper assembly of unfolded polypeptides generated under stress conditions in the mitochondrial matrix. The functional units of these chaperonins consist of heptameric rings of the large subunit Hsp60, which function as a back-to-back double ring. In a cyclic reaction, Hsp60 ring complexes bind one unfolded substrate protein per ring, followed by the binding of ATP and association with 2 heptameric rings of the co-chaperonin Hsp10. This leads to sequestration of the substrate protein in the inner cavity of Hsp60 where, for a certain period of time, it can fold undisturbed by other cell components. Synchronous hydrolysis of ATP in all Hsp60 subunits results in the dissociation of the chaperonin rings and the release of ADP and the folded substrate protein. {ECO:0000250|UniProtKB:P61604}.			SUBCELLULAR LOCATION: Mitochondrion matrix {ECO:0000250|UniProtKB:P61604}.	2	90.2	90.2	90.2	10.963	18	18	18	18	14	12	13	13	14	13	13	12	14	15	12	15	12	10	11	15	18	14	12	13	13	14	13	13	12	14	15	12	15	12	10	11	15	18	14	12	13	13	14	13	13	12	14	15	12	15	12	10	11	15	102	17554000000	3149300000	2772100000	2599100000	3007200000	2895400000	2861000000	1831400000	2356400000	1259300000	1485700000	992400000	4321400000	1115900000	1975300000	1390000000	2360900000
6105	Q91VN4	MICOS complex subunit Mic25 (Coiled-coil-helix-coiled-coil-helix domain-containing protein 6)	Chchd6	3756900000	3732500000	5915500000	5051400000	4905500000	6051500000	5803100000	5208800000	6334700000	5929200000	13800000000	10289000000	10255000000	10928000000	10042000000	9089400000	8278100000	YES	coiled-coil-helix-coiled-coil-helix domain containing 6	cerebrum, cerebellum, brainstem, spinalcord, kidney, liver, heart, adipose, smallintestine, largeintestine, stomach, placenta, testis	literature, APEX_IMS, APEX_matrix, yeast mito homolog, coexpression, MS/MS++	cellular response to DNA damage stimulus [GO:0006974];cristae formation [GO:0042407]	cytosol [GO:0005829];MICOS complex [GO:0061617];mitochondrial inner membrane [GO:0005743];mitochondrion [GO:0005739]		FUNCTION: Component of the MICOS complex, a large protein complex of the mitochondrial inner membrane that plays crucial roles in the maintenance of crista junctions, inner membrane architecture, and formation of contact sites to the outer membrane. {ECO:0000250|UniProtKB:Q9BRQ6}.			Lipid-anchor {ECO:0000250|UniProtKB:Q9BRQ6}. Mitochondrion {ECO:0000250|UniProtKB:Q9BRQ6}.;SUBCELLULAR LOCATION: Mitochondrion inner membrane {ECO:0000250|UniProtKB:Q9BRQ6}	1	76.9	76.9	6.2	29.852	24	24	3	21	20	18	19	19	18	18	13	14	14	13	15	14	16	15	16	13	21	20	18	19	19	18	18	13	14	14	13	15	14	16	15	16	13	3	2	1	2	2	2	1	2	2	2	2	2	2	2	2	2	2	273	20087000000	3205200000	2256300000	2916100000	2943500000	2647800000	2319500000	755590000	870290000	1249900000	1013900000	1002100000	1424600000	1206100000	1077400000	1684100000	1175400000
3313	P52825	Carnitine O-palmitoyltransferase 2, mitochondrial (EC 2.3.1.21) (Carnitine palmitoyltransferase II) (CPT II)	Cpt2	16075000000	14230000000	15964000000	12729000000	12073000000	13644000000	14498000000	12259000000	11246000000	10585000000	13797000000	9296600000	9322500000	9842400000	9880000000	9055300000	9371100000	YES	carnitine palmitoyltransferase 2	all 14	literature, APEX_matrix, targetP signal, yeast mito homolog++, mito protein domain, induction, coexpression+, MS/MS++	fatty acid beta-oxidation [GO:0006635];in utero embryonic development [GO:0001701];positive regulation of cold-induced thermogenesis [GO:0120162]	mitochondrial inner membrane [GO:0005743];mitochondrion [GO:0005739];nucleolus [GO:0005730];nucleoplasm [GO:0005654]	carnitine O-palmitoyltransferase activity [GO:0004095]		2.3.1.21		Matrix side {ECO:0000250}.;Peripheral membrane protein {ECO:0000250};SUBCELLULAR LOCATION: Mitochondrion inner membrane {ECO:0000250}	4	72	72	72	73.98	72	72	72	60	55	41	42	44	43	37	57	58	57	56	55	54	57	51	55	57	60	55	41	42	44	43	37	57	58	57	56	55	54	57	51	55	57	60	55	41	42	44	43	37	57	58	57	56	55	54	57	51	55	57	658	17483000000	2865600000	2048800000	2403100000	2741800000	2349000000	2265100000	4716600000	5161500000	4709000000	3911500000	3427000000	4612400000	4492400000	3832600000	3464900000	2801100000
2436	O09111	NADH dehydrogenase [ubiquinone] 1 beta subcomplex subunit 11, mitochondrial (Complex I-ESSS) (CI-ESSS) (NADH-ubiquinone oxidoreductase ESSS subunit) (Neuronal protein 15.6) (Np15.6) (p15.6)	Ndufb11	4185500000	4518200000	5901500000	5138100000	4453600000	5300400000	5906700000	5444700000	6114600000	4531800000	13710000000	10380000000	8561500000	7815700000	7181600000	6888000000	6541900000	YES	NADH dehydrogenase (ubiquinone) 1 beta subcomplex, 11	all 14	literature, APEX_IMS, APEX_matrix, targetP signal+, coexpression++, MS/MS++	mitochondrial respiratory chain complex I assembly [GO:0032981];oxidation-reduction process [GO:0055114]	integral component of membrane [GO:0016021];mitochondrial respiratory chain complex I [GO:0005747];mitochondrion [GO:0005739]		FUNCTION: Accessory subunit of the mitochondrial membrane respiratory chain NADH dehydrogenase (Complex I), that is believed not to be involved in catalysis. Complex I functions in the transfer of electrons from NADH to the respiratory chain. The immediate electron acceptor for the enzyme is believed to be ubiquinone. {ECO:0000250|UniProtKB:Q9NX14}.			Single-pass membrane protein {ECO:0000250|UniProtKB:Q9NX14}.;SUBCELLULAR LOCATION: Mitochondrion inner membrane {ECO:0000250|UniProtKB:Q9NX14}	1	57	57	57	17.444	11	11	11	11	9	8	8	8	8	7	8	8	8	8	8	7	9	8	8	8	11	9	8	8	8	8	7	8	8	8	8	8	7	9	8	8	8	11	9	8	8	8	8	7	8	8	8	8	8	7	9	8	8	8	151	14772000000	2921400000	2670400000	2780900000	2763100000	2430500000	2493100000	1581300000	2098200000	2219900000	1657400000	1585000000	2419600000	2277600000	2144600000	2295000000	1714600000
7903	S4R2F3	Ankyrin-2	Ank2	467710000	523980000	587110000	522410000	638090000	651040000	634630000	663670000	766810000	747690000	13632000000	8798400000	9277000000	9011500000	9038000000	8811200000	8614600000					signal transduction [GO:0007165]							2	70.4	70.4	0	429.1	237	237	0	212	147	95	118	127	137	138	10	11	11	8	12	10	9	10	14	11	212	147	95	118	127	137	138	10	11	11	8	12	10	9	10	14	11	0	0	0	0	0	0	0	0	0	0	0	0	0	0	0	0	0	3926	17902000000	2931300000	1863400000	2110200000	2528000000	2416300000	2431100000	121250000	152710000	123280000	108360000	157240000	170440000	117230000	156010000	180150000	145570000
5372	Q8BWT1	3-ketoacyl-CoA thiolase, mitochondrial (EC 2.3.1.16) (Acetyl-CoA acetyltransferase) (EC 2.3.1.9) (Acetyl-CoA acyltransferase) (Acyl-CoA hydrolase, mitochondrial) (EC 3.1.2.-) (EC 3.1.2.1) (EC 3.1.2.2) (Beta-ketothiolase) (Mitochondrial 3-oxoacyl-CoA thiolase)	Acaa2	9209400000	11650000000	24051000000	16554000000	22654000000	16088000000	35416000000	34540000000	20379000000	15539000000	13562000000	12140000000	11306000000	11317000000	11690000000	10799000000	11021000000	YES	acetyl-Coenzyme A acyltransferase 2 (mitochondrial 3-oxoacyl-Coenzyme A thiolase)	all 14	literature, APEX_matrix, targetP signal, Rickettsial homolog, mito protein domain, induction, coexpression+, MS/MS++	acetyl-CoA metabolic process [GO:0006084];cellular response to hypoxia [GO:0071456];fatty acid beta-oxidation [GO:0006635];negative regulation of mitochondrial membrane permeability involved in apoptotic process [GO:1902109];negative regulation of mitochondrial outer membrane permeabilization involved in apoptotic signaling pathway [GO:1901029]	mitochondrial inner membrane [GO:0005743];mitochondrial matrix [GO:0005759];mitochondrion [GO:0005739]	acetyl-CoA C-acetyltransferase activity [GO:0003985];acetyl-CoA C-acyltransferase activity [GO:0003988];acetyl-CoA hydrolase activity [GO:0003986];acyl-CoA hydrolase activity [GO:0047617];myristoyl-CoA hydrolase activity [GO:0102991];palmitoyl-CoA hydrolase activity [GO:0016290]	FUNCTION: In the production of energy from fats, this is one of the enzymes that catalyzes the last step of the mitochondrial beta-oxidation pathway, an aerobic process breaking down fatty acids into acetyl-CoA. Using free coenzyme A/CoA, catalyzes the thiolytic cleavage of medium- to long-chain unbranched 3-oxoacyl-CoAs into acetyl-CoA and a fatty acyl-CoA shortened by two carbon atoms. Also catalyzes the condensation of two acetyl-CoA molecules into acetoacetyl-CoA and could be involved in the production of ketone bodies. Also displays hydrolase activity on various fatty acyl-CoAs (By similarity). Thereby, could be responsible for the production of acetate in a side reaction to beta-oxidation (By similarity). Abolishes BNIP3-mediated apoptosis and mitochondrial damage (By similarity). {ECO:0000250|UniProtKB:P13437, ECO:0000250|UniProtKB:P42765}.	2.3.1.16;2.3.1.9;3.1.2.-;3.1.2.1;3.1.2.2	fatty acid beta-oxidation. {ECO:0000250|UniProtKB:P42765}.;PATHWAY: Lipid metabolism	SUBCELLULAR LOCATION: Mitochondrion {ECO:0000250|UniProtKB:P42765}.	1	95.5	95.5	82.4	41.829	49	49	41	36	38	30	34	31	34	32	35	33	39	37	37	39	46	46	42	41	36	38	30	34	31	34	32	35	33	39	37	37	39	46	46	42	41	30	31	24	27	25	27	25	29	27	33	31	31	33	39	39	36	34	397	17277000000	3742000000	2923800000	2955900000	3463100000	2810300000	2972900000	2707900000	4004900000	6562700000	4801500000	6321500000	5211500000	11379000000	11741000000	6476500000	4274300000
3324	P54071;D6RIL6	Isocitrate dehydrogenase [NADP], mitochondrial (IDH) (EC 1.1.1.42) (ICD-M) (IDP) (NADP(+)-specific ICDH) (Oxalosuccinate decarboxylase);Isocitrate dehydrogenase [NADP], mitochondrial	Idh2	12665000000	14815000000	13390000000	12653000000	13060000000	18222000000	14366000000	17677000000	13910000000	15358000000	13481000000	10044000000	9883500000	9343700000	9961800000	8836300000	10219000000	YES	isocitrate dehydrogenase 2 (NADP+), mitochondrial	all 14	literature, APEX_matrix, targetP signal+, Rickettsial homolog, mito protein domain, induction, coexpression, MS/MS++	2-oxoglutarate metabolic process [GO:0006103];glyoxylate cycle [GO:0006097];isocitrate metabolic process [GO:0006102];NADP biosynthetic process [GO:0006741];NADP metabolic process [GO:0006739];negative regulation of glial cell migration [GO:1903976];negative regulation of glial cell proliferation [GO:0060253];negative regulation of matrix metallopeptidase secretion [GO:1904465];tricarboxylic acid cycle [GO:0006099]	cytosol [GO:0005829];mitochondrial inner membrane [GO:0005743];mitochondrion [GO:0005739];peroxisome [GO:0005777]	isocitrate dehydrogenase (NADP+) activity [GO:0004450];isocitrate dehydrogenase activity [GO:0004448];magnesium ion binding [GO:0000287];NAD binding [GO:0051287]	FUNCTION: Plays a role in intermediary metabolism and energy production. It may tightly associate or interact with the pyruvate dehydrogenase complex.	1.1.1.42		SUBCELLULAR LOCATION: Mitochondrion.	4	75.9	75.9	75.9	50.906	48	48	47	39	37	22	24	24	29	29	39	37	40	37	37	37	38	39	37	33	39	37	22	24	24	29	29	39	37	40	37	37	37	38	39	37	33	38	37	22	24	24	28	28	38	36	39	36	36	36	37	38	37	32	452	17248000000	3114600000	1955600000	2137800000	2321300000	2129300000	2248000000	3924800000	5293100000	4040100000	3837600000	3945600000	6281600000	4016500000	4946100000	3890700000	3741300000
6572	Q9CQC7	NADH dehydrogenase [ubiquinone] 1 beta subcomplex subunit 4 (Complex I-B15) (CI-B15) (NADH-ubiquinone oxidoreductase B15 subunit)	Ndufb4	7458200000	7687300000	10141000000	9236700000	8416600000	10199000000	11476000000	9229900000	11142000000	10065000000	13395000000	11858000000	12289000000	12624000000	13926000000	10257000000	13681000000	YES	NADH dehydrogenase (ubiquinone) 1 beta subcomplex 4	all 14	literature, mito protein domain+, MS/MS++	mitochondrial respiratory chain complex I assembly [GO:0032981];response to oxidative stress [GO:0006979]	integral component of membrane [GO:0016021];mitochondrial inner membrane [GO:0005743];mitochondrial respiratory chain complex I [GO:0005747];mitochondrion [GO:0005739];nuclear membrane [GO:0031965]	NADH dehydrogenase (ubiquinone) activity [GO:0008137]	FUNCTION: Accessory subunit of the mitochondrial membrane respiratory chain NADH dehydrogenase (Complex I), that is believed not to be involved in catalysis. Complex I functions in the transfer of electrons from NADH to the respiratory chain. The immediate electron acceptor for the enzyme is believed to be ubiquinone. {ECO:0000250|UniProtKB:O95168}.			Matrix side {ECO:0000250|UniProtKB:O95168}.;Single-pass membrane protein {ECO:0000255};SUBCELLULAR LOCATION: Mitochondrion inner membrane {ECO:0000250|UniProtKB:O95168}	1	73.6	73.6	73.6	15.081	20	20	20	18	15	14	14	15	15	13	15	14	14	14	14	13	13	12	13	13	18	15	14	14	15	15	13	15	14	14	14	14	13	13	12	13	13	18	15	14	14	15	15	13	15	14	14	14	14	13	13	12	13	13	129	17508000000	3289800000	2866800000	3174700000	3506700000	2857800000	3036500000	2283200000	2740600000	2950400000	2862500000	2460000000	3090900000	2813800000	2592700000	2777800000	2270500000
7708	Q9Z2I9	Succinate--CoA ligase [ADP-forming] subunit beta, mitochondrial (EC 6.2.1.5) (ATP-specific succinyl-CoA synthetase subunit beta) (A-SCS) (Succinyl-CoA synthetase beta-A chain) (SCS-betaA)	Sucla2	4271400000	4781900000	4362200000	3975200000	4994800000	7865700000	6370400000	6068300000	4246900000	5790700000	13343000000	11285000000	11943000000	11815000000	11209000000	10963000000	10758000000	YES	succinate-Coenzyme A ligase, ADP-forming, beta subunit	all 14	literature, APEX_matrix, targetP signal+, yeast mito homolog+, Rickettsial homolog, mito protein domain, induction, coexpression+, MS/MS++	succinate metabolic process [GO:0006105];succinyl-CoA metabolic process [GO:0006104];tricarboxylic acid cycle [GO:0006099]	mitochondrion [GO:0005739];myelin sheath [GO:0043209];succinate-CoA ligase complex [GO:0042709]	ATP binding [GO:0005524];magnesium ion binding [GO:0000287];succinate-CoA ligase (ADP-forming) activity [GO:0004775];succinate-CoA ligase activity [GO:0004774]	FUNCTION: ATP-specific succinyl-CoA synthetase functions in the citric acid cycle (TCA), coupling the hydrolysis of succinyl-CoA to the synthesis of ATP and thus represents the only step of substrate-level phosphorylation in the TCA. The beta subunit provides nucleotide specificity of the enzyme and binds the substrate succinate, while the binding sites for coenzyme A and phosphate are found in the alpha subunit. {ECO:0000255|HAMAP-Rule:MF_03220}.	6.2.1.5	PATHWAY: Carbohydrate metabolism;succinate from succinyl-CoA (ligase route): step 1/1. {ECO:0000255|HAMAP-Rule:MF_03220}.;tricarboxylic acid cycle	SUBCELLULAR LOCATION: Mitochondrion {ECO:0000255|HAMAP-Rule:MF_03220}.	1	73.2	73.2	73.2	50.113	40	40	40	33	36	29	29	29	30	29	22	25	23	25	26	28	25	26	24	24	33	36	29	29	29	30	29	22	25	23	25	26	28	25	26	24	24	33	36	29	29	29	30	29	22	25	23	25	26	28	25	26	24	24	463	20371000000	3751500000	3001600000	3206600000	3348800000	2919300000	2669600000	899150000	1328000000	1047900000	965220000	1203800000	2415800000	1369600000	1639500000	1128700000	1213200000
7267	Q9JHU4	Cytoplasmic dynein 1 heavy chain 1 (Cytoplasmic dynein heavy chain 1) (Dynein heavy chain, cytosolic)	Dync1h1	2395900000	1946800000	1929800000	2305200000	3544800000	2116000000	5359700000	3950600000	3972200000	3082900000	13306000000	7590500000	7421700000	7534100000	7301700000	6919000000	7334600000					cell division [GO:0051301];cilium movement [GO:0003341];cytoplasmic microtubule organization [GO:0031122];cytoplasmic mRNA processing body assembly [GO:0033962];establishment of spindle localization [GO:0051293];microtubule-based movement [GO:0007018];minus-end-directed vesicle transport along microtubule [GO:0072382];mitotic cell cycle [GO:0000278];nuclear migration [GO:0007097];positive regulation of cold-induced thermogenesis [GO:0120162];positive regulation of intracellular transport [GO:0032388];positive regulation of spindle assembly [GO:1905832];regulation of metaphase plate congression [GO:0090235];regulation of mitotic spindle organization [GO:0060236];retrograde axonal transport [GO:0008090];stress granule assembly [GO:0034063]	axon [GO:0030424];axon cytoplasm [GO:1904115];cell cortex [GO:0005938];centrosome [GO:0005813];cytoplasm [GO:0005737];cytoplasmic dynein complex [GO:0005868];cytoplasmic microtubule [GO:0005881];dynein complex [GO:0030286];filopodium [GO:0030175];manchette [GO:0002177];microtubule [GO:0005874];neuronal cell body [GO:0043025];nuclear envelope [GO:0005635]	ATP binding [GO:0005524];ATP-dependent microtubule motor activity, minus-end-directed [GO:0008569];dynein intermediate chain binding [GO:0045505];dynein light intermediate chain binding [GO:0051959]	FUNCTION: Cytoplasmic dynein 1 acts as a motor for the intracellular retrograde motility of vesicles and organelles along microtubules. Dynein has ATPase activity;the force-producing power stroke is thought to occur on release of ADP. Plays a role in mitotic spindle assembly and metaphase plate congression. {ECO:0000250|UniProtKB:Q14204}.			SUBCELLULAR LOCATION: Cytoplasm, cytoskeleton.	4	68.1	68.1	68	532.04	339	339	338	278	181	106	118	115	123	132	48	45	49	49	67	47	98	78	71	64	278	181	106	118	115	123	132	48	45	49	49	67	47	98	78	71	64	278	181	106	118	115	123	132	48	45	49	49	67	47	98	78	71	64	4644	16729000000	2732100000	1659800000	1838300000	1862700000	1638300000	1891500000	383390000	344970000	337080000	354880000	554410000	338060000	1156600000	777410000	713760000	429720000
6509	Q9CPP6	NADH dehydrogenase [ubiquinone] 1 alpha subcomplex subunit 5 (Complex I subunit B13) (Complex I-13kD-B) (CI-13kD-B) (NADH-ubiquinone oxidoreductase 13 kDa-B subunit)	Ndufa5	11725000000	11688000000	15172000000	12742000000	11956000000	12103000000	13948000000	12788000000	13859000000	11751000000	13178000000	15004000000	17574000000	14898000000	15370000000	13883000000	15030000000	YES	NADH dehydrogenase (ubiquinone) 1 alpha subcomplex, 5	all 14	literature, APEX_matrix, mito protein domain+, induction, coexpression++, MS/MS++	mitochondrial respiratory chain complex I assembly [GO:0032981];respiratory electron transport chain [GO:0022904]	mitochondrial respiratory chain complex I [GO:0005747];mitochondrion [GO:0005739];protein-containing complex [GO:0032991];respiratory chain complex I [GO:0045271]	NADH dehydrogenase (ubiquinone) activity [GO:0008137]	FUNCTION: Accessory subunit of the mitochondrial membrane respiratory chain NADH dehydrogenase (Complex I), that is believed not to be involved in catalysis. Complex I functions in the transfer of electrons from NADH to the respiratory chain. The immediate electron acceptor for the enzyme is believed to be ubiquinone. {ECO:0000269|PubMed:24154540}.			Matrix side {ECO:0000250|UniProtKB:Q16718}.;Peripheral membrane protein {ECO:0000250|UniProtKB:Q16718};SUBCELLULAR LOCATION: Mitochondrion inner membrane {ECO:0000250|UniProtKB:Q16718}	4	72.4	72.4	72.4	13.36	14	14	13	14	13	13	12	13	11	11	13	13	13	14	12	13	13	12	12	13	14	13	13	12	13	11	11	13	13	13	14	12	13	13	12	12	13	13	12	12	11	12	10	10	12	12	12	13	11	12	12	11	11	12	116	18119000000	4201500000	4383200000	3805900000	4319700000	4050600000	3505100000	3208400000	4021400000	3713100000	3407100000	3047600000	4064600000	3820300000	3673800000	3835300000	3092300000
2901	P15105;D3YVK1	Glutamine synthetase (GS) (EC 6.3.1.2) (Glutamate--ammonia ligase) (Palmitoyltransferase GLUL) (EC 2.3.1.225);Glutamine synthetase (Fragment)	Glul	311060000	228990000	328020000	280520000	351900000	57078000	64905000	55316000	61734000	148010000	13096000000	12088000000	12309000000	12766000000	11797000000	10500000000	10224000000					ammonia assimilation cycle [GO:0019676];angiogenesis [GO:0001525];cell population proliferation [GO:0008283];cellular response to starvation [GO:0009267];glutamate metabolic process [GO:0006536];glutamine biosynthetic process [GO:0006542];positive regulation of epithelial cell proliferation [GO:0050679];positive regulation of insulin secretion [GO:0032024];positive regulation of synaptic transmission, glutamatergic [GO:0051968];protein homooligomerization [GO:0051260];protein palmitoylation [GO:0018345];regulation of endothelial cell migration [GO:0010594];regulation of protein localization to nucleolus [GO:1904749];regulation of sprouting angiogenesis [GO:1903670];response to glucose [GO:0009749];ribosome biogenesis [GO:0042254]	axon terminus [GO:0043679];cell body [GO:0044297];cell projection [GO:0042995];cytoplasm [GO:0005737];cytosol [GO:0005829];glial cell projection [GO:0097386];intracellular membrane-bounded organelle [GO:0043231];mitochondrion [GO:0005739];myelin sheath [GO:0043209];neuron projection [GO:0043005];perikaryon [GO:0043204];plasma membrane [GO:0005886];protein-containing complex [GO:0032991];rough endoplasmic reticulum [GO:0005791]	ATP binding [GO:0005524];dynein light chain binding [GO:0045503];glutamate binding [GO:0016595];glutamate-ammonia ligase activity [GO:0004356];identical protein binding [GO:0042802];magnesium ion binding [GO:0000287];manganese ion binding [GO:0030145];protein-cysteine S-palmitoyltransferase activity [GO:0019706]	FUNCTION: Glutamine synthetase that catalyzes the ATP-dependent conversion of glutamate and ammonia to glutamine (By similarity). Its role depends on tissue localization: in the brain, it regulates the levels of toxic ammonia and converts neurotoxic glutamate to harmless glutamine, whereas in the liver, it is one of the enzymes responsible for the removal of ammonia (PubMed:25870278). Essential for proliferation of fetal skin fibroblasts (By similarity). Independently of its glutamine synthetase activity, required for endothelial cell migration during vascular development (PubMed:30158707). Involved in angiogenesis by regulating membrane localization and activation of the GTPase RHOJ, possibly by promoting RHOJ palmitoylation (By similarity). May act as a palmitoyltransferase for RHOJ: able to autopalmitoylate and then transfer the palmitoyl group to RHOJ (By similarity). Plays a role in ribosomal 40S subunit biogenesis (By similarity). {ECO:0000250|UniProtKB:P15104, ECO:0000269|PubMed:25870278, ECO:0000269|PubMed:30158707}.	2.3.1.225;6.3.1.2		Lipid-anchor {ECO:0000250|UniProtKB:P15104}. Note=Mainly localizes in the cytosol, with a fraction associated with the cell membrane. {ECO:0000250|UniProtKB:P15104}.;SUBCELLULAR LOCATION: Cytoplasm, cytosol {ECO:0000250|UniProtKB:P15104}. Microsome {ECO:0000250|UniProtKB:P09606}. Mitochondrion {ECO:0000250|UniProtKB:P09606}. Cell membrane {ECO:0000250|UniProtKB:P15104}	3	90.3	90.3	90.3	42.119	34	34	34	30	29	25	25	22	26	26	5	3	5	4	5	2	2	1	2	3	30	29	25	25	22	26	26	5	3	5	4	5	2	2	1	2	3	30	29	25	25	22	26	26	5	3	5	4	5	2	2	1	2	3	373	17542000000	3673900000	3147700000	3452100000	3478500000	3169800000	2914100000	85740000	69498000	87070000	70109000	92575000	15337000	14980000	11144000	14756000	30289000
3513	P62737;P63268;D3YZY0;A0A494B9T3;D3Z2K3	Actin, aortic smooth muscle (Alpha-actin-2) [Cleaved into: Actin, aortic smooth muscle, intermediate form];Actin, gamma-enteric smooth muscle (Alpha-actin-3) (Gamma-2-actin) (Smooth muscle gamma-actin) [Cleaved into: Actin, gamma-enteric smooth muscle, intermediate form];Actin, gamma-enteric smooth muscle (Fragment);Actin, aortic smooth muscle (Fragment);Actin, gamma-enteric smooth muscle (Fragment)	Acta2	15320000000	13234000000	20598000000	17305000000	16534000000	14771000000	20563000000	15608000000	16086000000	14445000000	12957000000	16483000000	16341000000	16608000000	13350000000	13104000000	12366000000					glomerular mesangial cell development [GO:0072144];mesenchyme migration [GO:0090131];muscle contraction [GO:0006936];positive regulation of ERK1 and ERK2 cascade [GO:0070374];positive regulation of gene expression [GO:0010628];positive regulation of hepatic stellate cell activation [GO:2000491];positive regulation of hepatic stellate cell contraction [GO:0061874];positive regulation of hepatic stellate cell migration [GO:0061870];regulation of blood pressure [GO:0008217];regulation of wound healing [GO:0061041];response to virus [GO:0009615];vascular smooth muscle contraction [GO:0014829]	actin cytoskeleton [GO:0015629];cell body [GO:0044297];cell periphery [GO:0071944];cytoplasm [GO:0005737];cytoskeleton [GO:0005856];filopodium [GO:0030175];lamellipodium [GO:0030027];myosin filament [GO:0032982];protein-containing complex [GO:0032991];smooth muscle contractile fiber [GO:0030485];stress fiber [GO:0001725]	ATP binding [GO:0005524];protein kinase binding [GO:0019901]	FUNCTION: Actins are highly conserved proteins that are involved in various types of cell motility and are ubiquitously expressed in all eukaryotic cells.			SUBCELLULAR LOCATION: Cytoplasm, cytoskeleton.	6	78	53.6	7.7	42.009	42	20	2	37	32	24	27	22	25	21	31	30	33	34	32	32	32	31	31	32	19	13	7	8	7	8	6	14	13	14	14	14	14	13	13	13	13	2	1	1	1	1	1	1	1	1	1	1	1	1	1	1	1	1	377	22764000000	7710700000	7648700000	7891000000	7263600000	6295200000	5974500000	6034100000	6391200000	7995500000	7215600000	6458900000	6415400000	7625900000	5676400000	7043400000	5954100000
5548	Q8CC88	von Willebrand factor A domain-containing protein 8	Vwa8	28404000000	32966000000	20107000000	20139000000	30253000000	12879000000	20429000000	17657000000	9845000000	10369000000	12902000000	15377000000	16392000000	16734000000	14934000000	15051000000	15873000000	YES	von Willebrand factor A domain containing 8	all 14	APEX_matrix, targetP signal, yeast mito homolog, mito protein domain, coexpression+, MS/MS++		mitochondrion [GO:0005739];peroxisome [GO:0005777]	ATP binding [GO:0005524];ATPase activity [GO:0016887]	FUNCTION: Exhibits ATPase activity in vitro. {ECO:0000269|PubMed:28414126}.			SUBCELLULAR LOCATION: Mitochondrion {ECO:0000269|PubMed:28414126}.	1	73.2	73.2	73.2	213.42	148	148	148	130	94	59	53	53	54	51	106	109	105	97	112	81	93	88	65	73	130	94	59	53	53	54	51	106	109	105	97	112	81	93	88	65	73	130	94	59	53	53	54	51	106	109	105	97	112	81	93	88	65	73	1905	11239000000	5545400000	4661200000	4580000000	1389000000	1273500000	1183200000	6170900000	8205000000	2998500000	4941100000	6937800000	1542700000	3854100000	2073600000	871650000	777330000
7430	Q9QXX4	Calcium-binding mitochondrial carrier protein Aralar2 (Citrin) (Mitochondrial aspartate glutamate carrier 2) (Solute carrier family 25 member 13)	Slc25a13	21187000000	19873000000	19054000000	15749000000	15821000000	12228000000	12195000000	11691000000	10618000000	8327100000	12855000000	12623000000	13795000000	14041000000	13100000000	13509000000	13112000000	YES	solute carrier family 25 (mitochondrial carrier, adenine nucleotide translocator), member 13	all 14	literature, yeast mito homolog+, mito protein domain+, coexpression, MS/MS++	aspartate transmembrane transport [GO:0015810];ATP biosynthetic process [GO:0006754];cellular respiration [GO:0045333];L-glutamate transmembrane transport [GO:0015813];malate-aspartate shuttle [GO:0043490];response to calcium ion [GO:0051592]	integral component of membrane [GO:0016021];mitochondrial inner membrane [GO:0005743];mitochondrion [GO:0005739]	calcium ion binding [GO:0005509];identical protein binding [GO:0042802];L-aspartate transmembrane transporter activity [GO:0015183];L-glutamate transmembrane transporter activity [GO:0005313]	FUNCTION: Mitochondrial and calcium-binding carrier that catalyzes the calcium-dependent exchange of cytoplasmic glutamate with mitochondrial aspartate across the mitochondrial inner membrane. May have a function in the urea cycle. {ECO:0000250|UniProtKB:Q9UJS0}.			Multi-pass membrane protein {ECO:0000250|UniProtKB:Q9UJS0}.;SUBCELLULAR LOCATION: Mitochondrion inner membrane {ECO:0000250|UniProtKB:Q9UJS0}	3	87.1	87.1	83	74.466	68	68	57	54	52	46	42	40	44	42	57	57	56	56	56	49	55	50	50	55	54	52	46	42	40	44	42	57	57	56	56	56	49	55	50	50	55	44	43	37	33	31	36	35	49	48	48	47	47	41	47	42	42	47	676	19666000000	4151000000	3598900000	3505400000	3753300000	3554200000	3062300000	6398000000	7244200000	5689800000	5536000000	5511400000	3990900000	3510700000	3541100000	3126000000	2473500000
2370	K3W4T3	V-type proton ATPase subunit a	Atp6v0a1	1248200000	1301300000	1536500000	1420500000	1243400000	1203500000	1346400000	1078900000	1126200000	1109800000	12834000000	8710000000	9363900000	9329500000	9357900000	8308900000	9139000000						integral component of membrane [GO:0016021];vacuolar proton-transporting V-type ATPase, V0 domain [GO:0000220]	proton transmembrane transporter activity [GO:0015078]	FUNCTION: Essential component of the vacuolar proton pump (V-ATPase), a multimeric enzyme that catalyzes the translocation of protons across the membranes. Required for assembly and activity of the V-ATPase. {ECO:0000256|RuleBase:RU361189}.				2	46.5	46.5	3.5	96.426	54	54	2	45	40	33	33	35	36	35	17	20	14	17	19	20	18	14	15	15	45	40	33	33	35	36	35	17	20	14	17	19	20	18	14	15	15	2	2	1	2	2	2	1	0	0	0	0	0	0	0	0	0	0	838	17044000000	2825200000	2308900000	2339800000	2686100000	2580300000	2559600000	276900000	296250000	337430000	316870000	334280000	353920000	306800000	178530000	226530000	202790000
3346	P55302	Alpha-2-macroglobulin receptor-associated protein (Alpha-2-MRAP) (Heparin-binding protein 44) (HBP-44) (Low density lipoprotein receptor-related protein-associated protein 1) (RAP)	Lrpap1	12018000000	12286000000	14766000000	13326000000	14079000000	5617600000	7157600000	4950000000	4101200000	6534800000	12506000000	6089700000	6286200000	6821200000	6121500000	5718600000	5383200000					amyloid-beta clearance by transcytosis [GO:0150093];negative regulation of amyloid-beta clearance [GO:1900222];negative regulation of cell death [GO:0060548];negative regulation of protein binding [GO:0032091];negative regulation of receptor internalization [GO:0002091];negative regulation of very-low-density lipoprotein particle clearance [GO:0010916];regulation of receptor-mediated endocytosis [GO:0048259]	cell surface [GO:0009986];cis-Golgi network [GO:0005801];cytoplasm [GO:0005737];endoplasmic reticulum [GO:0005783];endoplasmic reticulum-Golgi intermediate compartment [GO:0005793];endosome [GO:0005768];endosome lumen [GO:0031904];Golgi apparatus [GO:0005794];Golgi lumen [GO:0005796];plasma membrane [GO:0005886];rough endoplasmic reticulum [GO:0005791];rough endoplasmic reticulum lumen [GO:0048237];vesicle [GO:0031982]	heparin binding [GO:0008201];lipase binding [GO:0035473];low-density lipoprotein particle receptor binding [GO:0050750];receptor antagonist activity [GO:0048019];very-low-density lipoprotein particle receptor binding [GO:0070326]	FUNCTION: Molecular chaperone for LDL receptor-related proteins that may regulate their ligand binding activity along the secretory pathway. {ECO:0000250|UniProtKB:P30533}.			SUBCELLULAR LOCATION: Rough endoplasmic reticulum lumen {ECO:0000250|UniProtKB:P30533}. Endoplasmic reticulum-Golgi intermediate compartment lumen {ECO:0000250|UniProtKB:P30533}. Golgi apparatus, cis-Golgi network {ECO:0000250|UniProtKB:P30533}. Golgi apparatus lumen {ECO:0000250|UniProtKB:P30533}. Endosome lumen {ECO:0000250|UniProtKB:P30533}. Cell surface {ECO:0000250|UniProtKB:P30533}. Note=May be associated with receptors at the cell surface. {ECO:0000250|UniProtKB:P30533}.	2	69.4	69.4	69.4	42.215	40	40	40	37	30	21	22	20	19	19	30	32	31	35	33	27	32	29	28	30	37	30	21	22	20	19	19	30	32	31	35	33	27	32	29	28	30	37	30	21	22	20	19	19	30	32	31	35	33	27	32	29	28	30	360	13621000000	2092100000	1406000000	1770100000	1713800000	1663300000	1203700000	3515200000	4120100000	4041400000	4028000000	3866200000	1685200000	2165800000	1571400000	1260600000	1558700000
1662	E9PV44;O35143	ATPase inhibitor, mitochondrial (ATP synthase F1 subunit epsilon) (Inhibitor of F(1)F(o)-ATPase) (IF(1)) (IF1);ATPase inhibitory factor 1	ATP5IF1	5091700000	7876900000	8964500000	5291900000	11783000000	8419000000	6034300000	10884000000	8647300000	6981400000	12373000000	11905000000	11824000000	13586000000	12077000000	13172000000	9381100000					erythrocyte differentiation [GO:0030218];heme biosynthetic process [GO:0006783];mitochondrial depolarization [GO:0051882];negative regulation of ATPase activity [GO:0032780];negative regulation of endothelial cell proliferation [GO:0001937];negative regulation of hydrolase activity [GO:0051346];positive regulation of autophagy of mitochondrion in response to mitochondrial depolarization [GO:1904925];positive regulation of mitochondrial outer membrane permeabilization involved in apoptotic signaling pathway [GO:1901030];positive regulation of proteolysis involved in cellular protein catabolic process [GO:1903052];protein homooligomerization [GO:0051260];protein homotetramerization [GO:0051289];reactive oxygen species metabolic process [GO:0072593];regulation of ATP metabolic process [GO:1903578];regulation of protein targeting to mitochondrion [GO:1903214]	cell surface [GO:0009986];mitochondrion [GO:0005739]	angiostatin binding [GO:0043532];ATPase binding [GO:0051117];ATPase inhibitor activity [GO:0042030];calmodulin binding [GO:0005516];enzyme binding [GO:0019899];mitochondrial proton-transporting ATP synthase complex binding [GO:0140260];protein homodimerization activity [GO:0042803]	FUNCTION: Endogenous F(1)F(o)-ATPase inhibitor limiting ATP depletion when the mitochondrial membrane potential falls below a threshold and the F(1)F(o)-ATP synthase starts hydrolyzing ATP to pump protons out of the mitochondrial matrix. Required to avoid the consumption of cellular ATP when the F(1)F(o)-ATP synthase enzyme acts as an ATP hydrolase (By similarity). Indirectly acts as a regulator of heme synthesis in erythroid tissues: regulates heme synthesis by modulating the mitochondrial pH and redox potential, allowing FECH to efficiently catalyze the incorporation of iron into protoporphyrin IX to produce heme. {ECO:0000250, ECO:0000269|PubMed:23135403}.			SUBCELLULAR LOCATION: Mitochondrion {ECO:0000250}.	2	89.2	89.2	89.2	8.7887	16	16	16	12	8	8	8	8	8	8	7	8	7	9	9	8	7	9	7	7	12	8	8	8	8	8	8	7	8	7	9	9	8	7	9	7	7	12	8	8	8	8	8	8	7	8	7	9	9	8	7	9	7	7	74	14809000000	3291800000	2764600000	3365400000	3647500000	3567800000	2620000000	1377800000	2733600000	2579500000	1546000000	3278000000	2654900000	1512600000	3177000000	2098300000	1454100000
7224	Q9ERS2	NADH dehydrogenase [ubiquinone] 1 alpha subcomplex subunit 13 (Cell death regulatory protein GRIM-19) (Complex I-B16.6) (CI-B16.6) (Gene associated with retinoic and interferon-induced mortality 19 protein) (GRIM-19) (Gene associated with retinoic and IFN-induced mortality 19 protein) (NADH-ubiquinone oxidoreductase B16.6 subunit)	Ndufa13	9380600000	8987800000	10126000000	9591800000	8064200000	9795600000	11134000000	9623700000	11064000000	10394000000	12342000000	13794000000	13619000000	12526000000	13842000000	12941000000	13575000000	YES	NADH dehydrogenase (ubiquinone) 1 alpha subcomplex, 13	all 14	literature, APEX_IMS, mito protein domain, coexpression++, MS/MS++	apoptotic signaling pathway [GO:0097190];cellular response to interferon-beta [GO:0035458];cellular response to retinoic acid [GO:0071300];extrinsic apoptotic signaling pathway [GO:0097191];mitochondrial respiratory chain complex I assembly [GO:0032981];negative regulation of cell growth [GO:0030308];negative regulation of intrinsic apoptotic signaling pathway [GO:2001243];negative regulation of transcription, DNA-templated [GO:0045892];positive regulation of cysteine-type endopeptidase activity involved in apoptotic process [GO:0043280];positive regulation of protein catabolic process [GO:0045732];protein insertion into mitochondrial inner membrane [GO:0045039];reactive oxygen species metabolic process [GO:0072593]	cytoplasm [GO:0005737];integral component of membrane [GO:0016021];mitochondrial inner membrane [GO:0005743];mitochondrial membrane [GO:0031966];mitochondrial respirasome [GO:0005746];mitochondrial respiratory chain complex I [GO:0005747];mitochondrion [GO:0005739];nucleoplasm [GO:0005654];nucleus [GO:0005634]	ATP binding [GO:0005524];NADH dehydrogenase (ubiquinone) activity [GO:0008137];NADH dehydrogenase activity [GO:0003954]	FUNCTION: Accessory subunit of the mitochondrial membrane respiratory chain NADH dehydrogenase (Complex I), that is believed not to be involved in catalysis. Complex I functions in the transfer of electrons from NADH to the respiratory chain. The immediate electron acceptor for the enzyme is believed to be ubiquinone. Involved in the interferon/all-trans-retinoic acid (IFN/RA) induced cell death. This apoptotic activity is inhibited by interaction with viral IRF1. Prevents the transactivation of STAT3 target genes. May play a role in CARD15-mediated innate mucosal responses and serve to regulate intestinal epithelial cell responses to microbes. {ECO:0000250|UniProtKB:Q9P0J0}.			Matrix side {ECO:0000305|PubMed:12628925}. Nucleus {ECO:0000269|PubMed:12628925}. Note=Localizes mainly in the mitochondrion. May be translocated into the nucleus upon IFN/RA treatment. {ECO:0000250|UniProtKB:Q9P0J0}.;Single-pass membrane protein {ECO:0000305|PubMed:12628925};SUBCELLULAR LOCATION: Mitochondrion inner membrane {ECO:0000305|PubMed:12628925}	1	67.4	67.4	67.4	16.859	21	21	21	19	16	13	12	11	11	11	15	12	12	13	13	14	16	17	15	18	19	16	13	12	11	11	11	15	12	12	13	13	14	16	17	15	18	19	16	13	12	11	11	11	15	12	12	13	13	14	16	17	15	18	144	16367000000	4091800000	3688000000	3610700000	4618900000	3760900000	3801100000	3114600000	3101100000	2878900000	3065000000	2219700000	3921200000	3743700000	3297300000	3817100000	3022000000
1674	E9PVU0;E9Q175	Unconventional myosin-VI;Unconventional myosin-VI	Myo6	19196000000	17126000000	18035000000	22199000000	15766000000	13248000000	18085000000	11550000000	13512000000	9819100000	12211000000	8574600000	8543400000	9489100000	8966100000	8632500000	8775800000						myosin complex [GO:0016459]	actin filament binding [GO:0051015];ATP binding [GO:0005524];motor activity [GO:0003774]					2	73.5	73.5	2	146.31	112	112	3	97	86	49	58	54	52	48	90	81	91	92	84	80	90	80	83	77	97	86	49	58	54	52	48	90	81	91	92	84	80	90	80	83	77	2	2	2	2	2	2	1	2	1	2	2	1	2	3	3	3	2	1266	14296000000	2847100000	1727000000	2187900000	2132900000	1909800000	1916300000	5636700000	5452600000	5237500000	6391500000	4688300000	4097300000	4815600000	3319700000	3863500000	2304300000
6448	Q99LY9;B1ARW4	NADH dehydrogenase [ubiquinone] iron-sulfur protein 5 (Complex I-15 kDa) (CI-15 kDa) (NADH-ubiquinone oxidoreductase 15 kDa subunit);NADH dehydrogenase [ubiquinone] iron-sulfur protein 5 (Fragment)	Ndufs5	9063100000	9341600000	9957000000	10439000000	8639900000	11090000000	11790000000	9970300000	11375000000	11820000000	12145000000	14086000000	14066000000	12867000000	14627000000	11687000000	13161000000	YES	NADH dehydrogenase (ubiquinone) Fe-S protein 5	all 14	literature, APEX_IMS, mito protein domain+, induction, coexpression++, MS/MS++	mitochondrial respiratory chain complex I assembly [GO:0032981];oxidation-reduction process [GO:0055114]	mitochondrial intermembrane space [GO:0005758];mitochondrial respiratory chain complex I [GO:0005747];mitochondrion [GO:0005739]		FUNCTION: Accessory subunit of the mitochondrial membrane respiratory chain NADH dehydrogenase (Complex I), that is believed not to be involved in catalysis. Complex I functions in the transfer of electrons from NADH to the respiratory chain. The immediate electron acceptor for the enzyme is believed to be ubiquinone. {ECO:0000250|UniProtKB:O43920}.			Peripheral membrane protein {ECO:0000250|UniProtKB:O43920}. Mitochondrion intermembrane space {ECO:0000250|UniProtKB:O43920}.;SUBCELLULAR LOCATION: Mitochondrion inner membrane {ECO:0000250|UniProtKB:O43920}	2	73.6	73.6	73.6	12.648	15	15	15	14	12	10	11	12	11	12	11	11	12	11	12	11	11	12	12	11	14	12	10	11	12	11	12	11	11	12	11	12	11	11	12	12	11	14	12	10	11	12	11	12	11	11	12	11	12	11	11	12	12	11	106	17151000000	3895800000	3574500000	3584800000	4237600000	3427100000	3495300000	2482900000	2933400000	2724600000	2908900000	2470400000	3534500000	3024900000	3130200000	3354500000	2862000000
7052	Q9DBG3;H3BIY9;H3BKM0	AP-2 complex subunit beta (AP105B) (Adaptor protein complex AP-2 subunit beta) (Adaptor-related protein complex 2 subunit beta) (Beta-2-adaptin) (Beta-adaptin) (Clathrin assembly protein complex 2 beta large chain) (Plasma membrane adaptor HA2/AP2 adaptin beta subunit);AP complex subunit beta;AP complex subunit beta	Ap2b1	3729500000	3470300000	3843300000	4546200000	4597900000	3910400000	5213900000	4491800000	5211500000	3401600000	12029000000	11310000000	11618000000	11403000000	10656000000	9709900000	10469000000					aorta development [GO:0035904];cardiac septum development [GO:0003279];clathrin coat assembly [GO:0048268];clathrin-dependent endocytosis [GO:0072583];coronary vasculature development [GO:0060976];heart development [GO:0007507];intracellular protein transport [GO:0006886];negative regulation of neuron death [GO:1901215];neurotransmitter receptor internalization [GO:0099590];positive regulation of endocytosis [GO:0045807];positive regulation of protein localization to membrane [GO:1905477];postsynaptic neurotransmitter receptor internalization [GO:0098884];ventricular septum development [GO:0003281];vesicle-mediated transport [GO:0016192]	AP-2 adaptor complex [GO:0030122];clathrin adaptor complex [GO:0030131];glutamatergic synapse [GO:0098978];postsynapse [GO:0098794]	clathrin binding [GO:0030276];protein-containing complex binding [GO:0044877]	at least some clathrin-associated sorting proteins (CLASPs) are recognized by their [DE]-X(1,2)-F-X-X-[FL]-X-X-X-R motif. The AP-2 beta subunit binds to clathrin heavy chain, promoting clathrin lattice assembly;clathrin displaces at least some CLASPs from AP2B1 which probably then can be positioned for further coat assembly (By similarity). {ECO:0000250, ECO:0000269|PubMed:14745134, ECO:0000269|PubMed:15473838, ECO:0000269|PubMed:23676497}.;FUNCTION: Component of the adaptor protein complex 2 (AP-2). Adaptor protein complexes function in protein transport via transport vesicles in different membrane traffic pathways. Adaptor protein complexes are vesicle coat components and appear to be involved in cargo selection and vesicle formation. AP-2 is involved in clathrin-dependent endocytosis in which cargo proteins are incorporated into vesicles surrounded by clathrin (clathrin-coated vesicles, CCVs) which are destined for fusion with the early endosome. The clathrin lattice serves as a mechanical scaffold but is itself unable to bind directly to membrane components. Clathrin-associated adaptor protein (AP) complexes which can bind directly to both the clathrin lattice and to the lipid and protein components of membranes are considered to be the major clathrin adaptors contributing the CCV formation. AP-2 also serves as a cargo receptor to selectively sort the membrane proteins involved in receptor-mediated endocytosis. AP-2 seems to play a role in the recycling of synaptic vesicle membranes from the presynaptic surface. AP-2 recognizes Y-X-X-[FILMV] (Y-X-X-Phi) and [ED]-X-X-X-L-[LI] endocytosis signal motifs within the cytosolic tails of transmembrane cargo molecules. AP-2 may also play a role in maintaining normal post-endocytic trafficking through the ARF6-regulated, non-clathrin pathway. During long-term potentiation in hippocampal neurons, AP-2 is responsible for the endocytosis of ADAM10 (PubMed:23676497). The AP-2 beta subunit acts via its C-terminal appendage domain as a scaffolding platform for endocytic accessory proteins			Cytoplasmic side {ECO:0000250}. Note=AP-2 appears to be excluded from internalizing CCVs and to disengage from sites of endocytosis seconds before internalization of the nascent CCV. {ECO:0000250}.;Peripheral membrane protein {ECO:0000250};SUBCELLULAR LOCATION: Cell membrane {ECO:0000250}. Membrane, coated pit {ECO:0000250};SUBCELLULAR LOCATION: Cytoplasm {ECO:0000256|SAAS:SAAS00556307}.	5	68.8	68.8	48.8	104.58	75	75	43	61	58	51	50	49	51	54	33	34	33	32	35	36	38	37	37	31	61	58	51	50	49	51	54	33	34	33	32	35	36	38	37	37	31	31	33	30	29	29	32	34	15	16	17	16	16	18	19	17	18	13	937	16445000000	3593900000	2937300000	3231100000	3298800000	2850800000	2806400000	699860000	815610000	723920000	976210000	959550000	949650000	1319300000	973250000	1135000000	564900000
6549	Q9CQ54;A0A0U1RPJ5	NADH dehydrogenase [ubiquinone] 1 subunit C2 (Complex I-B14.5b) (CI-B14.5b) (NADH-ubiquinone oxidoreductase subunit B14.5b);NADH dehydrogenase [ubiquinone] 1 subunit C2	Ndufc2	6228800000	7222500000	9374800000	7320000000	6770700000	7997400000	8201000000	6940700000	7974800000	6791000000	11987000000	10057000000	9793000000	9060600000	8813400000	7539500000	8166800000	YES	NADH dehydrogenase (ubiquinone) 1, subcomplex unknown, 2	all 14	literature, APEX_IMS, mito protein domain+, coexpression++, MS/MS++	mitochondrial electron transport, NADH to ubiquinone [GO:0006120];mitochondrial respiratory chain complex I assembly [GO:0032981];negative regulation of necrotic cell death [GO:0060547];negative regulation of NIK/NF-kappaB signaling [GO:1901223];negative regulation of reactive oxygen species biosynthetic process [GO:1903427];positive regulation of ATP biosynthetic process [GO:2001171];positive regulation of mitochondrial membrane potential [GO:0010918];regulation of inflammatory response [GO:0050727]	cytoplasm [GO:0005737];integral component of membrane [GO:0016021];mitochondrial inner membrane [GO:0005743];mitochondrial respiratory chain complex I [GO:0005747];mitochondrion [GO:0005739];respirasome [GO:0070469]	NADH dehydrogenase (ubiquinone) activity [GO:0008137]	FUNCTION: Accessory subunit of the mitochondrial membrane respiratory chain NADH dehydrogenase (Complex I), that is believed not to be involved in catalysis. Complex I functions in the transfer of electrons from NADH to the respiratory chain. The immediate electron acceptor for the enzyme is believed to be ubiquinone. {ECO:0000250|UniProtKB:O95298}.;FUNCTION: Accessory subunit of the mitochondrial membrane respiratory chain NADH dehydrogenase (Complex I), that is believed not to be involved in catalysis. Complex I functions in the transfer of electrons from NADH to the respiratory chain. The immediate electron acceptor for the enzyme is believed to be ubiquinone. {ECO:0000256|PIRNR:PIRNR017834}.			Matrix side {ECO:0000250|UniProtKB:O95298}.;Single-pass membrane protein {ECO:0000255};SUBCELLULAR LOCATION: Mitochondrion inner membrane {ECO:0000250|UniProtKB:O95298};SUBCELLULAR LOCATION: Mitochondrion inner membrane {ECO:0000256|PIRNR:PIRNR017834}.	2	75	75	75	14.164	12	12	12	10	10	8	8	8	8	8	9	9	9	10	9	8	9	9	9	10	10	10	8	8	8	8	8	9	9	9	10	9	8	9	9	9	10	10	10	8	8	8	8	8	9	9	9	10	9	8	9	9	9	10	120	20296000000	3198400000	2974200000	2765900000	2978000000	2409700000	2449400000	2328600000	2869300000	2955100000	2411100000	2305400000	3143800000	2506500000	2332800000	2770000000	1936100000
4816	Q6ZQM8	UDP-glucuronosyltransferase 1-7C (UDPGT 1-7C) (UGT1*7C) (UGT1-07C) (UGT1.7C) (EC 2.4.1.17) (UDP-glucuronosyltransferase 1A7C) (UGT1A10)	Ugt1a7c	35091000000	35154000000	15961000000	16177000000	14329000000	17040000000	18341000000	14898000000	10936000000	11098000000	11982000000	15323000000	13395000000	12632000000	13393000000	12445000000	12317000000					aromatic compound catabolic process [GO:0019439];coumarin catabolic process [GO:0046226];estrogen catabolic process [GO:0006711];flavonoid glucuronidation [GO:0052696];xenobiotic glucuronidation [GO:0052697]	endoplasmic reticulum membrane [GO:0005789];integral component of membrane [GO:0016021];membrane [GO:0016020]	glucuronosyltransferase activity [GO:0015020]	FUNCTION: UDPGT is of major importance in the conjugation and subsequent elimination of potentially toxic xenobiotics and endogenous compounds. This isoform has specificity for phenols.	2.4.1.17		Single-pass membrane protein {ECO:0000305}.;SUBCELLULAR LOCATION: Microsome. Endoplasmic reticulum membrane {ECO:0000305}	3	66.5	66.5	39.7	59.757	39	39	22	30	33	26	25	23	25	24	37	35	33	33	32	36	36	32	31	33	30	33	26	25	23	25	24	37	35	33	33	32	36	36	32	31	33	16	19	15	15	14	16	14	22	21	19	18	17	22	21	18	18	18	531	13418000000	4140900000	3045700000	2995700000	2717600000	2434700000	2322600000	8732000000	9065200000	7103300000	6191800000	6661500000	5349800000	4809900000	5288400000	4069500000	3740300000
1048	A2AQ52;A2AQ51;A2AQ50;P55014	Solute carrier family 12 member 1 (BSC1) (Bumetanide-sensitive sodium-(potassium)-chloride cotransporter 2) (Kidney-specific Na-K-Cl symporter);Solute carrier family 12 member 1 (Solute carrier family 12, member 1, isoform CRA_d);Solute carrier family 12 member 1 (Solute carrier family 12, member 1, isoform CRA_b);Solute carrier family 12 member 1 (Solute carrier family 12, member 1, isoform CRA_a)	Slc12a1	12721000000	11661000000	15521000000	15857000000	16456000000	22404000000	25352000000	27428000000	39152000000	28915000000	11907000000	11660000000	11609000000	11797000000	11398000000	10487000000	11852000000					cell volume homeostasis [GO:0006884];cellular hyperosmotic salinity response [GO:0071475];chemical homeostasis [GO:0048878];chloride ion homeostasis [GO:0055064];chloride transmembrane transport [GO:1902476];chloride transport [GO:0006821];excretion [GO:0007588];ion transmembrane transport [GO:0034220];kidney development [GO:0001822];positive regulation of calcineurin-NFAT signaling cascade [GO:0070886];potassium ion homeostasis [GO:0055075];potassium ion import across plasma membrane [GO:1990573];potassium ion transport [GO:0006813];protein insertion into membrane from inner side [GO:0032978];sodium ion homeostasis [GO:0055078];sodium ion transmembrane transport [GO:0035725];sodium ion transport [GO:0006814]	apical plasma membrane [GO:0016324];cell surface [GO:0009986];extracellular exosome [GO:0070062];integral component of membrane [GO:0016021];plasma membrane [GO:0005886]	cation:chloride symporter activity [GO:0015377];potassium:chloride symporter activity [GO:0015379];sodium ion transmembrane transporter activity [GO:0015081];sodium:chloride symporter activity [GO:0015378];sodium:potassium:chloride symporter activity [GO:0008511]	FUNCTION: Renal sodium, potassium and chloride ion cotransporter that mediates the transepithelial NaCl reabsorption in the thick ascending limb and plays an essential role in the urinary concentration and volume regulation. Electrically silent transporter system. {ECO:0000305|PubMed:25967121}.			Multi-pass membrane protein.;SUBCELLULAR LOCATION: Membrane	4	46.2	46.2	45.3	119.71	62	62	61	50	45	31	37	33	30	35	47	45	50	48	49	51	56	58	56	54	50	45	31	37	33	30	35	47	45	50	48	49	51	56	58	56	54	49	45	31	37	33	30	35	47	45	50	48	49	51	56	58	56	54	1090	15424000000	3201400000	2448600000	2788500000	2458700000	2227200000	2523100000	3843600000	4002600000	4841600000	4776800000	4762600000	7414600000	6977200000	7997000000	11313000000	7340600000
1778	E9Q1G8;E9Q9F5	Septin 7;Septin 7	Sept7	506360000	403610000	548170000	472510000	526600000	481230000	515250000	724340000	908550000	856590000	11886000000	9236000000	9614400000	9515500000	8196100000	7554700000	7582100000						septin complex [GO:0031105]	GTP binding [GO:0005525]					2	65.7	65.4	2.7	50.648	38	37	1	33	31	24	27	25	28	27	10	6	10	8	10	8	9	9	9	11	32	31	24	27	25	28	27	10	6	10	8	10	8	9	9	9	11	1	1	1	1	1	1	1	0	0	0	0	0	0	0	0	0	0	437	13725000000	3450500000	2879600000	3016700000	2099300000	3332100000	2776800000	108070000	107390000	101150000	104840000	104120000	120740000	95443000	136040000	161410000	153100000
4913	Q7TSJ2;A0A140LIT9;D3Z6W1	Microtubule-associated protein 6 (MAP-6) (Stable tubule-only polypeptide) (STOP);Microtubule-associated protein 6;Microtubule-associated protein 6	Map6	13056000	785250	972130	1860900	3977600	0	0	0	2259700	0	11855000000	7563400000	7266500000	8268900000	8048500000	7368600000	6273200000					axonal transport of mitochondrion [GO:0019896];cytoskeleton-dependent intracellular transport [GO:0030705];dendrite morphogenesis [GO:0048813];lysosome localization [GO:0032418];microtubule cytoskeleton organization [GO:0000226];positive regulation of axonogenesis [GO:0050772];regulation of microtubule cytoskeleton organization [GO:0070507]	axon [GO:0030424];axon cytoplasm [GO:1904115];cis-Golgi network [GO:0005801];dendrite [GO:0030425];Golgi apparatus [GO:0005794];Golgi-associated vesicle [GO:0005798];microtubule [GO:0005874];neuron projection [GO:0043005];perinuclear region of cytoplasm [GO:0048471];secretory vesicle [GO:0099503];transport vesicle membrane [GO:0030658]	calmodulin binding [GO:0005516];microtubule binding [GO:0008017]	FUNCTION: Involved in microtubule stabilization in many cell types, including neuronal cells (PubMed:9600916). Specifically has microtubule cold stabilizing activity (PubMed:9600916). Involved in dendrite morphogenesis and maintenance by regulating lysosomal trafficking via its interaction with TMEM106B (By similarity). Regulates KIF5A-mediated axonal cargo transport (By similarity). Regulates axonal growth during neuron polarization (PubMed:28521134). {ECO:0000250|UniProtKB:Q63560, ECO:0000250|UniProtKB:Q96JE9, ECO:0000269|PubMed:28521134, ECO:0000269|PubMed:9600916}.			Cytoplasmic side {ECO:0000250|UniProtKB:Q63560}. Note=Isoform 1 and isoform 2 associate with axonal microtubules in neurons (PubMed:16837464). Isoform 3 associates with microtubules in fibroblasts (PubMed:9600916). Localizes predominantly in the proximal part of the axon (By similarity). Preferentially is concentrated on a portion of the microtubule polymer in which tubulin is modified by detyrosination and acetylation and is also resistant to depolymerization induced by both nocodazole and cold (By similarity). In unpolarized neurons, localizes to the Golgi and to secretory vesicles accumulating transiently at the tips of a subset of neurites (By similarity). Following neuronal polarization and during axon outgrowth, accumulates in the axonal growth cone and subsequently localizes throughout the axon. Partially localizes to dendrites in mature neurons (By similarity). {ECO:0000250|UniProtKB:Q63560, ECO:0000269|PubMed:16837464, ECO:0000269|PubMed:9600916}.;Lipid-anchor {ECO:0000250|UniProtKB:Q63560};SUBCELLULAR LOCATION: Cytoplasm, cytoskeleton {ECO:0000269|PubMed:9600916}. Golgi apparatus {ECO:0000269|PubMed:16837464}. Cell projection, Neuron projection, axon {ECO:0000250|UniProtKB:Q63560}. Cell projection, Neuron projection, dendrite {ECO:0000250|UniProtKB:Q63560}. Cytoplasmic vesicle, secretory vesicle membrane {ECO:0000250|UniProtKB:Q63560}	3	81.5	81.5	81.5	96.449	84	84	84	78	57	48	53	54	55	54	2	1	1	1	1	0	0	0	1	0	78	57	48	53	54	55	54	2	1	1	1	1	0	0	0	1	0	78	57	48	53	54	55	54	2	1	1	1	1	0	0	0	1	0	906	14894000000	2259400000	1815100000	2042900000	2314500000	1956200000	1715400000	5560000	1465800	1450300	3396700	7360100	0	0	0	3573700	0
1570	D3Z7P3;D3Z7P4	Glutaminase kidney isoform, mitochondrial (GLS) (EC 3.5.1.2) [Cleaved into: Glutaminase kidney isoform, mitochondrial 68 kDa chain;Glutaminase kidney isoform, mitochondrial 65 kDa chain];Glutaminase kidney isoform, mitochondrial	Gls	657150000	608380000	701670000	1063100000	4365800000	4175200000	1939100000	4359000000	2713400000	3213900000	11796000000	10892000000	10775000000	10145000000	10434000000	9788000000	9077800000	YES	glutaminase	cerebrum, cerebellum, brainstem, spinalcord, kidney, heart, skeletalmuscle, adipose, smallintestine, largeintestine, stomach, placenta, testis	literature, APEX_matrix, targetP signal+, mito protein domain+, MS/MS++	chemical synaptic transmission [GO:0007268];glutamate biosynthetic process [GO:0006537];glutamate homeostasis [GO:0090461];glutamine catabolic process [GO:0006543];glutamine metabolic process [GO:0006541];protein homotetramerization [GO:0051289];regulation of respiratory gaseous exchange by nervous system process [GO:0002087];suckling behavior [GO:0001967]	cytosol [GO:0005829];mitochondrial matrix [GO:0005759];mitochondrion [GO:0005739]	glutaminase activity [GO:0004359];identical protein binding [GO:0042802]	FUNCTION: Catalyzes the first reaction in the primary pathway for the renal catabolism of glutamine. Plays a role in maintaining acid-base homeostasis. Regulates the levels of the neurotransmitter glutamate, the main excitatory neurotransmitter in the brain. {ECO:0000269|PubMed:16641247, ECO:0000269|PubMed:22228304, ECO:0000269|PubMed:22373647}.	3.5.1.2		SUBCELLULAR LOCATION: Glutaminase kidney isoform, mitochondrial 65 kDa chain: Mitochondrion matrix {ECO:0000250|UniProtKB:P13264}. Note=Produced by the proteolytic processing of the 74-kDa cytosolic precursor. {ECO:0000250|UniProtKB:P13264}.;SUBCELLULAR LOCATION: Glutaminase kidney isoform, mitochondrial 68 kDa chain: Mitochondrion matrix {ECO:0000250|UniProtKB:P13264}. Note=Produced by the proteolytic processing of the 74-kDa cytosolic precursor. {ECO:0000250|UniProtKB:P13264}.;SUBCELLULAR LOCATION: Isoform 1: Mitochondrion {ECO:0000250|UniProtKB:P13264}. Cytoplasm, cytosol {ECO:0000250|UniProtKB:P13264}. Note=The 74-kDa cytosolic precursor is translocated into the mitochondria and processed via a 72-kDa intermediate to yield the mature 68- and 65-kDa subunits. {ECO:0000250|UniProtKB:P13264}.;SUBCELLULAR LOCATION: Isoform 2: Mitochondrion {ECO:0000269|PubMed:16641247, ECO:0000269|PubMed:27542409}.	4	75.5	75.5	68	73.963	57	57	53	43	43	34	39	42	40	40	9	8	12	11	25	23	17	20	21	21	43	43	34	39	42	40	40	9	8	12	11	25	23	17	20	21	21	41	41	32	36	40	38	38	9	8	11	10	23	22	17	20	20	20	674	12867000000	3511700000	2727700000	2879800000	3341900000	2916100000	2908700000	145470000	142940000	139650000	201670000	1019000000	1145700000	390890000	1104400000	667450000	587740000
6558	Q9CQ75	NADH dehydrogenase [ubiquinone] 1 alpha subcomplex subunit 2 (Complex I-B8) (CI-B8) (NADH-ubiquinone oxidoreductase B8 subunit)	Ndufa2	7819500000	8105900000	9972400000	7839800000	8149100000	9905300000	10427000000	10627000000	10881000000	8244900000	11750000000	11094000000	10700000000	11667000000	11867000000	10481000000	11306000000	YES	NADH dehydrogenase (ubiquinone) 1 alpha subcomplex, 2	all 14	literature, APEX_matrix, targetP signal+, mito protein domain, induction, coexpression++, MS/MS++	blastocyst hatching [GO:0001835];mitochondrial respiratory chain complex I assembly [GO:0032981]	mitochondrial membrane [GO:0031966];mitochondrial respiratory chain complex I [GO:0005747];mitochondrion [GO:0005739]	NADH dehydrogenase (ubiquinone) activity [GO:0008137]	FUNCTION: Accessory subunit of the mitochondrial membrane respiratory chain NADH dehydrogenase (Complex I), that is believed not to be involved in catalysis. Complex I functions in the transfer of electrons from NADH to the respiratory chain. The immediate electron acceptor for the enzyme is believed to be ubiquinone. {ECO:0000250|UniProtKB:O43678}.			Matrix side {ECO:0000250|UniProtKB:O43678}.;Peripheral membrane protein {ECO:0000250|UniProtKB:O43678};SUBCELLULAR LOCATION: Mitochondrion inner membrane {ECO:0000250|UniProtKB:O43678}	1	99	99	99	10.916	19	19	19	14	13	12	12	10	9	9	9	10	11	11	9	12	14	13	14	13	14	13	12	12	10	9	9	9	10	11	11	9	12	14	13	14	13	14	13	12	12	10	9	9	9	10	11	11	9	12	14	13	14	13	99	15364000000	3606800000	2887500000	3383500000	3618200000	2916800000	2737300000	2284500000	2747400000	2978400000	2293000000	2461500000	3552400000	2904900000	3136500000	2957300000	2019500000
2636	O88338;Q3TPA4;Q8C730	Cadherin-16 (Kidney-specific cadherin) (Ksp-cadherin);Cadherin-16;Cadherin-16	Cdh16	21711000000	21822000000	24321000000	25622000000	24222000000	21202000000	21071000000	20486000000	23092000000	22821000000	11716000000	12113000000	11983000000	11601000000	10846000000	9954300000	11066000000					calcium-dependent cell-cell adhesion via plasma membrane cell adhesion molecules [GO:0016339];cell adhesion [GO:0007155];homophilic cell adhesion via plasma membrane adhesion molecules [GO:0007156]	basolateral plasma membrane [GO:0016323];integral component of membrane [GO:0016021];integral component of plasma membrane [GO:0005887];plasma membrane [GO:0005886]	calcium ion binding [GO:0005509]	cadherins may thus contribute to the sorting of heterogeneous cell types.;FUNCTION: Cadherins are calcium-dependent cell adhesion proteins. They preferentially interact with themselves in a homophilic manner in connecting cells			Single-pass type I membrane protein {ECO:0000305}.;SUBCELLULAR LOCATION: Cell membrane {ECO:0000305}	11	63.3	63.3	63.3	89.859	37	37	37	31	31	28	26	26	25	25	28	27	30	31	30	31	29	32	33	33	31	31	28	26	26	25	25	28	27	30	31	30	31	29	32	33	33	31	31	28	26	26	25	25	28	27	30	31	30	31	29	32	33	33	830	14421000000	3703900000	3287500000	3200900000	3313800000	2889500000	2861900000	6456100000	6885400000	6678500000	7334200000	7478700000	7451800000	6781600000	6976000000	7511800000	7024600000
4309	Q5SW88;Q5SW87;Q5SW86	RAB1A, member RAS oncogene family;RAB1A, member RAS oncogene family;RAB1A, member RAS oncogene family	Rab1a	8225100000	8998200000	10774000000	9619400000	8435700000	8318900000	9190000000	8766100000	10655000000	9518900000	11702000000	10781000000	10554000000	9769700000	10466000000	9584500000	9197300000							GTP binding [GO:0005525];GTPase activity [GO:0003924]					3	84.7	84.7	0	22.372	22	22	0	20	19	18	19	20	19	17	19	20	20	20	20	20	20	18	20	19	20	19	18	19	20	19	17	19	20	20	20	20	20	20	18	20	19	0	0	0	0	0	0	0	0	0	0	0	0	0	0	0	0	0	202	18325000000	3559300000	2437500000	2842500000	3224900000	2749700000	2447000000	2319100000	3116100000	3282300000	2935200000	2639100000	2680300000	2584600000	2617200000	3159600000	2457100000
3349	P56135;F8WHP8	ATP synthase subunit f, mitochondrial (ATP synthase membrane subunit f);ATP synthase, H+-transporting, mitochondrial F0 complex, subunit F2	Atp5mf	7512300000	8719900000	10121000000	9282400000	6925200000	8982500000	9404900000	7201500000	8544200000	6813000000	11700000000	12691000000	12728000000	13163000000	11651000000	11448000000	9659100000					ATP biosynthetic process [GO:0006754];ATP metabolic process [GO:0046034];ion transport [GO:0006811]	integral component of membrane [GO:0016021];mitochondrial inner membrane [GO:0005743];mitochondrial proton-transporting ATP synthase complex [GO:0005753];mitochondrial proton-transporting ATP synthase complex, coupling factor F(o) [GO:0000276];mitochondrion [GO:0005739]	ATPase activity [GO:0016887]	FUNCTION: Mitochondrial membrane ATP synthase (F(1)F(0) ATP synthase or Complex V) produces ATP from ADP in the presence of a proton gradient across the membrane which is generated by electron transport complexes of the respiratory chain. F-type ATPases consist of two structural domains, F(1) - containing the extramembraneous catalytic core and F(0) - containing the membrane proton channel, linked together by a central stalk and a peripheral stalk. During catalysis, ATP synthesis in the catalytic domain of F(1) is coupled via a rotary mechanism of the central stalk subunits to proton translocation. Part of the complex F(0) domain. Minor subunit located with subunit a in the membrane.			Single-pass membrane protein {ECO:0000305}.;SUBCELLULAR LOCATION: Mitochondrion. Mitochondrion inner membrane {ECO:0000305}	2	44.3	44.3	44.3	10.344	8	8	8	8	7	7	7	8	7	8	8	6	8	7	8	8	8	8	8	7	8	7	7	7	8	7	8	8	6	8	7	8	8	8	8	8	7	8	7	7	7	8	7	8	8	6	8	7	8	8	8	8	8	7	88	22438000000	5466200000	4048900000	3256400000	3577800000	2836900000	2191200000	1990100000	2456300000	2800500000	3280300000	1694300000	3069900000	2586300000	1461900000	2299600000	1119000000
3248	P48771	Cytochrome c oxidase subunit 7A2, mitochondrial (Cytochrome c oxidase subunit VIIa-liver/heart) (Cytochrome c oxidase subunit VIIa-L)	Cox7a2	13769000000	14886000000	20274000000	17144000000	16813000000	14159000000	12155000000	8219100000	9731900000	10187000000	11629000000	17949000000	16132000000	15916000000	10205000000	7356000000	12100000000	YES	cytochrome c oxidase subunit VIIa 2	all 14	literature, targetP signal, mito protein domain+, induction, coexpression++, MS/MS++	mitochondrial respirasome assembly [GO:0097250];regulation of oxidative phosphorylation [GO:0002082]	mitochondrial inner membrane [GO:0005743];mitochondrial respirasome [GO:0005746];mitochondrion [GO:0005739]	cytochrome-c oxidase activity [GO:0004129]	FUNCTION: This protein is one of the nuclear-coded polypeptide chains of cytochrome c oxidase, the terminal oxidase in mitochondrial electron transport.			SUBCELLULAR LOCATION: Mitochondrion inner membrane.	1	57.8	57.8	57.8	9.2908	4	4	4	2	4	2	3	3	2	2	4	4	4	4	4	4	3	4	4	4	2	4	2	3	3	2	2	4	4	4	4	4	4	3	4	4	4	2	4	2	3	3	2	2	4	4	4	4	4	4	3	4	4	4	83	29214000000	6747700000	6422400000	7260400000	7102600000	5494100000	6305600000	5762200000	6527300000	8000600000	6633100000	6427700000	7916400000	6324000000	5948100000	6746700000	5139300000
7296	Q9JIS5	Synaptic vesicle glycoprotein 2A (Synaptic vesicle protein 2) (Synaptic vesicle protein 2A) (Calcium regulator SV2A)	Sv2a	1993300	2167300	0	0	0	0	0	0	0	0	11532000000	1918100000	2069800000	2130400000	1990400000	2005700000	1653600000					cellular calcium ion homeostasis [GO:0006874];chemical synaptic transmission [GO:0007268];regulation of gamma-aminobutyric acid secretion [GO:0014052];synaptic vesicle priming [GO:0016082]	cell-cell junction [GO:0005911];dendrite [GO:0030425];endoplasmic reticulum [GO:0005783];GABA-ergic synapse [GO:0098982];glutamatergic synapse [GO:0098978];integral component of membrane [GO:0016021];integral component of plasma membrane [GO:0005887];integral component of synaptic vesicle membrane [GO:0030285];neuromuscular junction [GO:0031594];neuron projection [GO:0043005];neuronal cell body [GO:0043025];presynaptic active zone [GO:0048786];synapse [GO:0045202];synaptic vesicle [GO:0008021];synaptic vesicle membrane [GO:0030672]	protein kinase binding [GO:0019901];transmembrane transporter activity [GO:0022857]	BoNT/D does not bind to extracellular loop 4 as do BoNT/A and BoNT/E (PubMed:21483489). {ECO:0000269|PubMed:21483489}.;FUNCTION: (Microbial infection) Possible receptor for C.botulinum neurotoxin type D (BoNT/D, botD);FUNCTION: (Microbial infection) Receptor for C.botulinum neurotoxin type A (BoNT/A, botA);FUNCTION: (Microbial infection) Receptor for C.botulinum neurotoxin type E (BoNT/E);FUNCTION: Plays a role in the control of regulated secretion in neural and endocrine cells, enhancing selectively low-frequency neurotransmission. Positively regulates vesicle fusion by maintaining the readily releasable pool of secretory vesicles.;the toxin probably binds via extracellular loop 4 (PubMed:16543415). {ECO:0000269|PubMed:16543415}.;the toxin probably binds via extracellular loop 4 (PubMed:18815274). It probably requires glycosylation of Asn-573 (PubMed:18815274). {ECO:0000269|PubMed:18815274, ECO:0000305|PubMed:18815274}.			Multi-pass membrane protein {ECO:0000250|UniProtKB:Q02563}. Note=Enriched in chromaffin granules, not present in adrenal microsomes. Associated with both insulin granules and synaptic-like microvesicles in insulin-secreting cells of the pancreas (By similarity). Colocalizes with ATP2B1 at photoreceptor synaptic terminals. {ECO:0000250|UniProtKB:Q02563, ECO:0000269|PubMed:12209837}.;SUBCELLULAR LOCATION: Cell junction, synapse, Presynapse {ECO:0000269|PubMed:12209837}. Cytoplasmic vesicle, secretory vesicle, synaptic vesicle membrane {ECO:0000250|UniProtKB:Q02563}	1	28	28	28	82.646	28	28	28	26	20	16	17	18	19	18	1	1	0	0	0	0	0	0	0	0	26	20	16	17	18	19	18	1	1	0	0	0	0	0	0	0	0	26	20	16	17	18	19	18	1	1	0	0	0	0	0	0	0	0	742	6601300000	999620000	1053900000	1032800000	1223800000	1077600000	921330000	606370	758420	0	0	0	0	0	0	0	0
3277	P50544;B1AR28	Very long-chain specific acyl-CoA dehydrogenase, mitochondrial (EC 1.3.8.9) (MVLCAD) (VLCAD);Very long-chain-specific acyl-CoA dehydrogenase, mitochondrial	Acadvl	10987000000	10163000000	17169000000	13802000000	15362000000	17771000000	20565000000	17509000000	16276000000	14236000000	11503000000	9919800000	9639100000	10180000000	10102000000	9287500000	9534000000	YES	acyl-Coenzyme A dehydrogenase, very long chain	all 14	literature, APEX_matrix, targetP signal+, mito protein domain+, coexpression+, MS/MS++	epithelial cell differentiation [GO:0030855];fatty acid beta-oxidation [GO:0006635];fatty acid beta-oxidation using acyl-CoA dehydrogenase [GO:0033539];fatty acid catabolic process [GO:0009062];negative regulation of fatty acid biosynthetic process [GO:0045717];negative regulation of fatty acid oxidation [GO:0046322];regulation of cholesterol metabolic process [GO:0090181];response to cold [GO:0009409];temperature homeostasis [GO:0001659]	cytosol [GO:0005829];mitochondrial inner membrane [GO:0005743];mitochondrial membrane [GO:0031966];mitochondrial nucleoid [GO:0042645];mitochondrion [GO:0005739];nucleolus [GO:0005730];nucleus [GO:0005634]	acyl-CoA dehydrogenase activity [GO:0003995];fatty-acyl-CoA binding [GO:0000062];flavin adenine dinucleotide binding [GO:0050660];long-chain-acyl-CoA dehydrogenase activity [GO:0004466];very-long-chain-acyl-CoA dehydrogenase activity [GO:0017099]	FUNCTION: Active toward esters of long-chain and very long chain fatty acids such as palmitoyl-CoA, myristoyl-CoA and stearoyl-CoA. Can accommodate substrate acyl chain lengths as long as 24 carbons, but shows little activity for substrates of less than 12 carbons (By similarity). {ECO:0000250}.	1.3.8.9	mitochondrial fatty acid beta-oxidation.;PATHWAY: Lipid metabolism	SUBCELLULAR LOCATION: Mitochondrion inner membrane.	2	80.2	80.2	80.2	70.875	52	52	52	46	45	35	30	33	29	31	41	40	43	45	42	44	42	43	43	42	46	45	35	30	33	29	31	41	40	43	45	42	44	42	43	43	42	46	45	35	30	33	29	31	41	40	43	45	42	44	42	43	43	42	656	16266000000	2926800000	2305600000	2238100000	2525500000	2254300000	2283300000	3406800000	3701500000	5186400000	4387200000	4607100000	6226800000	5958200000	5404300000	5151200000	3435800000
2581	O55143	Sarcoplasmic/endoplasmic reticulum calcium ATPase 2 (SERCA2) (SR Ca(2+)-ATPase 2) (EC 7.2.2.10) (Calcium pump 2) (Calcium-transporting ATPase sarcoplasmic reticulum type, slow twitch skeletal muscle isoform) (Endoplasmic reticulum class 1/2 Ca(2+) ATPase)	Atp2a2	6997400000	8204800000	9390900000	9006900000	8883200000	7053800000	8588700000	6218500000	7241800000	6193700000	11451000000	11295000000	11115000000	11678000000	10497000000	9841000000	10116000000					calcium ion import into sarcoplasmic reticulum [GO:1990036];calcium ion transmembrane transport [GO:0070588];calcium ion transport [GO:0006816];calcium ion transport from cytosol to endoplasmic reticulum [GO:1903515];cardiac muscle hypertrophy in response to stress [GO:0014898];cellular calcium ion homeostasis [GO:0006874];cellular response to heat [GO:0034605];cellular response to oxidative stress [GO:0034599];endoplasmic reticulum calcium ion homeostasis [GO:0032469];ER-nucleus signaling pathway [GO:0006984];negative regulation of heart contraction [GO:0045822];organelle organization [GO:0006996];positive regulation of endoplasmic reticulum calcium ion concentration [GO:0032470];regulation of calcium ion-dependent exocytosis of neurotransmitter [GO:1903233];regulation of cardiac muscle cell action potential involved in regulation of contraction [GO:0098909];regulation of cardiac muscle cell membrane potential [GO:0086036];regulation of cardiac muscle contraction by calcium ion signaling [GO:0010882];regulation of muscle contraction [GO:0006937];regulation of the force of heart contraction [GO:0002026];relaxation of cardiac muscle [GO:0055119];response to lipopolysaccharide [GO:0032496];response to peptide hormone [GO:0043434];sarcoplasmic reticulum calcium ion transport [GO:0070296];skeletal muscle contraction [GO:0003009];transition between fast and slow fiber [GO:0014883];T-tubule organization [GO:0033292]	apical ectoplasmic specialization [GO:0061831];calcium ion-transporting ATPase complex [GO:0090534];endoplasmic reticulum [GO:0005783];endoplasmic reticulum membrane [GO:0005789];extrinsic component of cytoplasmic side of plasma membrane [GO:0031234];longitudinal sarcoplasmic reticulum [GO:0014801];membrane [GO:0016020];nucleoplasm [GO:0005654];perinuclear region of cytoplasm [GO:0048471];plasma membrane bounded cell projection [GO:0120025];protein-containing complex [GO:0032991];ribbon synapse [GO:0097470];sarcoplasmic reticulum [GO:0016529];sarcoplasmic reticulum membrane [GO:0033017];vesicle membrane [GO:0012506]	ATP binding [GO:0005524];calcium ion binding [GO:0005509];calcium transmembrane transporter activity, phosphorylative mechanism [GO:0005388];calcium-transporting ATPase activity involved in regulation of cardiac muscle cell membrane potential [GO:0086039];enzyme binding [GO:0019899];lutropin-choriogonadotropic hormone receptor binding [GO:0031775];protein C-terminus binding [GO:0008022];proton-exporting ATPase activity, phosphorylative mechanism [GO:0008553];S100 protein binding [GO:0044548]	FUNCTION: This magnesium-dependent enzyme catalyzes the hydrolysis of ATP coupled with the translocation of calcium from the cytosol to the sarcoplasmic reticulum lumen. Isoform SERCA2A is involved in the regulation of the contraction/relaxation cycle. Acts as a regulator of TNFSF11-mediated Ca(2+) signaling pathways via its interaction with TMEM64 which is critical for the TNFSF11-induced CREB1 activation and mitochondrial ROS generation necessary for proper osteoclast generation. Association between TMEM64 and SERCA2 in the ER leads to cytosolic Ca (2+) spiking for activation of NFATC1 and production of mitochondrial ROS, thereby triggering Ca (2+) signaling cascades that promote osteoclast differentiation and activation (PubMed:23395171). {ECO:0000269|PubMed:22355118, ECO:0000269|PubMed:22971924, ECO:0000269|PubMed:23395171}.	7.2.2.10		Multi-pass membrane protein {ECO:0000255}.;Multi-pass membrane protein {ECO:0000255}. Sarcoplasmic reticulum membrane {ECO:0000269|PubMed:22355118};SUBCELLULAR LOCATION: Endoplasmic reticulum membrane {ECO:0000269|PubMed:23395171}	1	58.6	58.6	41.9	114.86	73	73	52	66	57	44	45	45	42	41	42	48	46	50	45	48	49	46	45	45	66	57	44	45	45	42	41	42	48	46	50	45	48	49	46	45	45	46	41	32	33	33	32	29	30	35	35	36	33	33	36	35	33	34	1044	16983000000	3810500000	3008300000	3042100000	3068500000	2628400000	2903700000	2230900000	3031600000	2605800000	2970700000	2815500000	2412800000	2620600000	1739800000	2010800000	1641200000
6331	Q925N0;Q8BRQ9;D3YXH5	Sideroflexin-5;Sidoreflexin;Sideroflexin-5	Sfxn5	1213500000	1165400000	1137100000	1199400000	1181200000	588050000	508260000	497480000	486670000	387570000	11372000000	8639800000	8868300000	9633800000	8366900000	8252800000	7705000000	YES	sideroflexin 5	cerebrum, cerebellum, brainstem, spinalcord, kidney, liver, adipose, largeintestine	literature, yeast mito homolog, mito protein domain+, MS/MS++	amino acid transport [GO:0006865];citrate transport [GO:0015746]	integral component of membrane [GO:0016021];membrane [GO:0016020];mitochondrial inner membrane [GO:0005743];mitochondrial membrane [GO:0031966];mitochondrion [GO:0005739]	citrate transmembrane transporter activity [GO:0015137];ion transmembrane transporter activity [GO:0015075]	FUNCTION: Mitochondrial amino-acid transporter (By similarity). Does not act as a serine transporter: not able to mediate transport of serine into mitochondria (By similarity). Transports citrate (By similarity). {ECO:0000250|UniProtKB:Q8CFD0, ECO:0000250|UniProtKB:Q8TD22, ECO:0000250|UniProtKB:Q9H9B4}.			Multi-pass membrane protein {ECO:0000255}.;Multi-pass membrane protein {ECO:0000256|RuleBase:RU362000}.;SUBCELLULAR LOCATION: Mitochondrion membrane {ECO:0000250|UniProtKB:Q8CFD0};SUBCELLULAR LOCATION: Mitochondrion membrane {ECO:0000256|RuleBase:RU362000}	3	52.3	52.3	52.3	37.328	24	24	24	20	18	19	19	19	18	19	10	10	10	12	9	8	7	7	6	6	20	18	19	19	19	18	19	10	10	10	12	9	8	7	7	6	6	20	18	19	19	19	18	19	10	10	10	12	9	8	7	7	6	6	342	14443000000	2829700000	2465200000	2694900000	2562300000	1980100000	1940200000	232710000	248980000	205390000	242120000	209110000	127610000	73209000	93559000	94471000	60968000
3483	P61982	14-3-3 protein gamma [Cleaved into: 14-3-3 protein gamma, N-terminally processed]	Ywhag	1191700000	857600000	1028600000	841630000	1021400000	1188000000	1112700000	1341700000	1363600000	1455600000	11259000000	9103500000	9185300000	9350300000	9748800000	8962100000	8746100000					cellular response to insulin stimulus [GO:0032869];protein targeting [GO:0006605];regulation of neuron differentiation [GO:0045664];regulation of synaptic plasticity [GO:0048167]	cytosol [GO:0005829];myelin sheath [GO:0043209];presynapse [GO:0098793];synapse [GO:0045202];vesicle [GO:0031982]	actin binding [GO:0003779];identical protein binding [GO:0042802];insulin-like growth factor receptor binding [GO:0005159];protein domain specific binding [GO:0019904];protein kinase C binding [GO:0005080];receptor tyrosine kinase binding [GO:0030971]	FUNCTION: Adapter protein implicated in the regulation of a large spectrum of both general and specialized signaling pathways. Binds to a large number of partners, usually by recognition of a phosphoserine or phosphothreonine motif. Binding generally results in the modulation of the activity of the binding partner.			SUBCELLULAR LOCATION: Cytoplasm {ECO:0000250}.	1	85	85	79.8	28.302	26	23	17	21	20	16	17	17	16	17	12	11	11	10	10	13	11	12	13	13	18	17	14	15	15	13	14	10	9	9	8	8	11	9	10	11	11	13	13	10	11	11	10	11	7	6	6	5	5	8	7	8	9	8	247	14102000000	2784900000	2451000000	2445600000	3027700000	2458000000	2205700000	246760000	221110000	220410000	121460000	216570000	355400000	241700000	320180000	379360000	354580000
2751	P05063	Fructose-bisphosphate aldolase C (EC 4.1.2.13) (Aldolase 3) (Brain-type aldolase) (Scrapie-responsive protein 2) (Zebrin II)	Aldoc	1163000000	1005600000	1068200000	1149500000	1184100000	1129300000	689460000	1472600000	1422900000	1266600000	11238000000	8794300000	9219300000	8844900000	8821700000	7976200000	8431400000					aging [GO:0007568];apoptotic process [GO:0006915];epithelial cell differentiation [GO:0030855];fructose 1,6-bisphosphate metabolic process [GO:0030388];glycolytic process [GO:0006096];protein heterotetramerization [GO:0051290];protein homotetramerization [GO:0051289]	axon [GO:0030424];cytoplasm [GO:0005737];cytosol [GO:0005829];mitochondrion [GO:0005739];postsynaptic cytosol [GO:0099524]	cytoskeletal protein binding [GO:0008092];fructose-bisphosphate aldolase activity [GO:0004332]		4.1.2.13	D-glyceraldehyde 3-phosphate and glycerone phosphate from D-glucose: step 4/4.;glycolysis;PATHWAY: Carbohydrate degradation		1	92	92	87.9	39.394	45	45	38	40	35	29	29	35	37	35	3	4	3	3	3	3	4	5	6	5	40	35	29	29	35	37	35	3	4	3	3	3	3	4	5	6	5	33	29	23	23	29	31	29	0	1	0	0	0	0	0	0	1	0	363	15328000000	2781600000	2425700000	2378900000	2952500000	2362100000	2396800000	306670000	310940000	277890000	282330000	297880000	322280000	160380000	340610000	303210000	273310000
2671	O88737	Protein bassoon	Bsn	5405300	6253300	0	0	0	0	0	0	0	18936000	10888000000	3184100000	2639700000	2831100000	2750700000	3349700000	7677900000					axo-dendritic transport [GO:0008088];presynapse to nucleus signaling pathway [GO:0099526];presynaptic active zone assembly [GO:1904071];protein localization to synapse [GO:0035418];regulation of synaptic vesicle cycle [GO:0098693];regulation of ubiquitin protein ligase activity [GO:1904666];retrograde axonal transport [GO:0008090];synapse organization [GO:0050808]	axon [GO:0030424];axon cytoplasm [GO:1904115];cell junction [GO:0030054];cell surface [GO:0009986];cytoskeleton of presynaptic active zone [GO:0048788];dendrite [GO:0030425];excitatory synapse [GO:0060076];extrinsic component of membrane [GO:0019898];GABA-ergic synapse [GO:0098982];glutamatergic synapse [GO:0098978];Golgi-associated vesicle [GO:0005798];hippocampal mossy fiber to CA3 synapse [GO:0098686];inhibitory synapse [GO:0060077];neuron projection terminus [GO:0044306];neuronal cell body [GO:0043025];piccolo-bassoon transport vesicle [GO:1990257];postsynaptic density [GO:0014069];presynapse [GO:0098793];presynaptic active zone [GO:0048786];presynaptic active zone cytoplasmic component [GO:0098831];ribbon synapse [GO:0097470];Schaffer collateral - CA1 synapse [GO:0098685];synapse [GO:0045202];synaptic vesicle [GO:0008021];synaptic vesicle membrane [GO:0030672];trans-Golgi network [GO:0005802]	dynein light chain binding [GO:0045503];metal ion binding [GO:0046872];structural constituent of presynaptic active zone [GO:0098882];transcription corepressor binding [GO:0001222]	FUNCTION: Scaffold protein of the presynaptic cytomatrix at the active zone (CAZ) which is the place in the synapse where neurotransmitter is released (PubMed:12628168, PubMed:12628169, PubMed:19812333). After synthesis, participates in the formation of Golgi-derived membranous organelles termed Piccolo-Bassoon transport vesicles (PTVs) that are transported along axons to sites of nascent synaptic contacts (By similarity). At the presynaptic active zone, regulates the spatial organization of synaptic vesicle cluster, the protein complexes that execute membrane fusion and compensatory endocytosis (By similarity). Functions also in processes other than assembly such as the regulation of specific presynaptic protein ubiquitination by interacting with SIAH1 or the regulation of presynaptic autophagy by associating with ATG5 (By similarity) (PubMed:28231469). Mediates also synapse to nucleus communication leading to reconfiguration of gene expression by associating with the transcriptional corepressor CTBP1 and by subsequently reducing the size of its pool available for nuclear import (By similarity). {ECO:0000250|UniProtKB:O88778, ECO:0000250|UniProtKB:Q9UPA5, ECO:0000269|PubMed:12628168, ECO:0000269|PubMed:12628169, ECO:0000269|PubMed:19812333, ECO:0000269|PubMed:28231469}.			Peripheral membrane protein {ECO:0000250|UniProtKB:O88778}. Note=In retina, is localized in the outer plexiform layer at ribbon synapses formed by rods and cones but was absent from basal synaptic contacts formed by cones. In the retinal inner plexiform layer localized to conventional inhibitory GABAergic synapses, made by amacrine cells, but absent from the bipolar cell ribbon synapses (By similarity). {ECO:0000250|UniProtKB:O88778}.;SUBCELLULAR LOCATION: Cytoplasm {ECO:0000250|UniProtKB:O88778}. Cell junction, synapse, Presynapse, Presynaptic active zone {ECO:0000269|PubMed:12628168, ECO:0000269|PubMed:12628169}. Cytoplasm, cytoskeleton {ECO:0000250|UniProtKB:O88778}. Cytoplasmic vesicle, secretory vesicle, synaptic vesicle membrane {ECO:0000269|PubMed:12628169}	2	69.1	67.8	67.8	418.84	238	233	232	210	130	86	93	118	123	117	1	1	0	0	0	0	0	0	0	1	206	128	83	91	115	120	115	1	1	0	0	0	0	0	0	0	1	205	127	83	91	115	120	115	1	1	0	0	0	0	0	0	0	1	3942	12919000000	1998800000	1253600000	1421000000	1914100000	1787700000	1460400000	2922900	3879200	0	0	0	0	0	0	0	1980900
7499	Q9R0H0	Peroxisomal acyl-coenzyme A oxidase 1 (AOX) (EC 1.3.3.6) (Palmitoyl-CoA oxidase) [Cleaved into: Peroxisomal acyl-CoA oxidase 1, A chain;Peroxisomal acyl-CoA oxidase 1, B chain;Peroxisomal acyl-CoA oxidase 1, C chain]	Acox1	54540000000	57962000000	10247000000	8899500000	11176000000	9373400000	4310700000	7080100000	4202900000	6053800000	10790000000	8589000000	8414000000	8003300000	8441000000	8134900000	7274000000	YES	acyl-Coenzyme A oxidase 1, palmitoyl	kidney, liver, heart, skeletalmuscle, adipose, smallintestine, largeintestine, placenta, testis	mito protein domain+, coexpression	cholesterol homeostasis [GO:0042632];fatty acid beta-oxidation [GO:0006635];fatty acid beta-oxidation using acyl-CoA oxidase [GO:0033540];fatty acid oxidation [GO:0019395];generation of precursor metabolites and energy [GO:0006091];lipid homeostasis [GO:0055088];lipid metabolic process [GO:0006629];peroxisome fission [GO:0016559];prostaglandin metabolic process [GO:0006693];spermatogenesis [GO:0007283];very long-chain fatty acid metabolic process [GO:0000038]	cytoplasm [GO:0005737];cytosol [GO:0005829];intracellular membrane-bounded organelle [GO:0043231];mitochondrion [GO:0005739];nucleolus [GO:0005730];nucleoplasm [GO:0005654];nucleus [GO:0005634];peroxisomal membrane [GO:0005778];peroxisome [GO:0005777];plasma membrane [GO:0005886]	acyl-CoA oxidase activity [GO:0003997];FAD binding [GO:0071949];fatty acid binding [GO:0005504];flavin adenine dinucleotide binding [GO:0050660];palmitoyl-CoA oxidase activity [GO:0016401];PDZ domain binding [GO:0030165];protein homodimerization activity [GO:0042803];protein N-terminus binding [GO:0047485]	FUNCTION: Catalyzes the desaturation of acyl-CoAs to 2-trans-enoyl-CoAs (By similarity). Isoform 1 shows highest activity against medium-chain fatty acyl-CoAs and activity decreases with increasing chain length (By similarity). Isoform 2 is active against a much broader range of substrates and shows activity towards very long-chain acyl-CoAs (By similarity). {ECO:0000250|UniProtKB:P07872}.	1.3.3.6	PATHWAY: Lipid metabolism;peroxisomal fatty acid beta-oxidation.	SUBCELLULAR LOCATION: Peroxisome {ECO:0000250|UniProtKB:P07872}.	1	90.9	90.9	23	74.648	67	67	20	48	53	37	40	37	36	31	64	66	53	56	56	50	41	45	39	44	48	53	37	40	37	36	31	64	66	53	56	56	50	41	45	39	44	18	18	11	13	14	13	10	19	20	16	16	17	17	15	15	13	15	661	11756000000	2571200000	1774400000	1763600000	2093800000	1859700000	1611600000	17211000000	20944000000	2922600000	2586300000	3184300000	2993600000	1255700000	1960300000	1085100000	1478400000
2943	P17751	Triosephosphate isomerase (TIM) (EC 5.3.1.1) (Methylglyoxal synthase) (EC 4.2.3.3) (Triose-phosphate isomerase)	Tpi1	3092300000	3967400000	2901500000	3392200000	2823700000	3920200000	2274400000	4411700000	3816600000	5317800000	10744000000	8490900000	9090000000	8605000000	8571200000	7689000000	8277400000	YES	triosephosphate isomerase 1	all 14	yeast mito homolog++, induction	gluconeogenesis [GO:0006094];glucose metabolic process [GO:0006006];glyceraldehyde-3-phosphate biosynthetic process [GO:0046166];glyceraldehyde-3-phosphate metabolic process [GO:0019682];glycerol catabolic process [GO:0019563];glycolytic process [GO:0006096];methylglyoxal biosynthetic process [GO:0019242];multicellular organism development [GO:0007275]	cytosol [GO:0005829]	isomerase activity [GO:0016853];methylglyoxal synthase activity [GO:0008929];protein homodimerization activity [GO:0042803];triose-phosphate isomerase activity [GO:0004807];ubiquitin protein ligase binding [GO:0031625]	FUNCTION: It is also responsible for the non-negligible production of methylglyoxal a reactive cytotoxic side-product that modifies and can alter proteins, DNA and lipids. {ECO:0000250|UniProtKB:P00939}.;FUNCTION: Triosephosphate isomerase is an extremely efficient metabolic enzyme that catalyzes the interconversion between dihydroxyacetone phosphate (DHAP) and D-glyceraldehyde-3-phosphate (G3P) in glycolysis and gluconeogenesis. {ECO:0000250|UniProtKB:P00939}.	4.2.3.3;5.3.1.1	D-glyceraldehyde 3-phosphate from glycerone phosphate: step 1/1. {ECO:0000255|PROSITE-ProRule:PRU10127}.;gluconeogenesis. {ECO:0000255|PROSITE-ProRule:PRU10127}.;glycolysis;PATHWAY: Carbohydrate biosynthesis;PATHWAY: Carbohydrate degradation	SUBCELLULAR LOCATION: Cytoplasm {ECO:0000255|PROSITE-ProRule:PRU10127}.	1	74.2	74.2	22.7	32.191	24	24	5	22	19	16	18	17	19	19	13	15	16	17	15	18	16	19	18	18	22	19	16	18	17	19	19	13	15	16	17	15	18	16	19	18	18	4	3	3	4	4	4	4	3	3	3	3	3	3	3	4	3	4	299	15394000000	2560400000	1874100000	2119100000	2522200000	2177600000	2048200000	928230000	1293600000	816540000	926050000	771780000	1305400000	611170000	1299500000	922640000	1177300000
6512	Q9CPQ8	ATP synthase subunit g, mitochondrial (ATPase subunit g) (ATP synthase membrane subunit g)	Atp5mg	5732500000	4878500000	6844500000	5752200000	5201800000	7979400000	9768900000	10465000000	10218000000	6670200000	10719000000	11793000000	12017000000	10188000000	9108700000	8543600000	9491800000	YES	ATP synthase, H+ transporting, mitochondrial F0 complex, subunit G	all 14	literature, APEX_matrix, yeast mito homolog++, mito protein domain+, MS/MS++	ATP metabolic process [GO:0046034];ATP synthesis coupled proton transport [GO:0015986]	mitochondrial inner membrane [GO:0005743];mitochondrial proton-transporting ATP synthase complex [GO:0005753];mitochondrial proton-transporting ATP synthase complex, coupling factor F(o) [GO:0000276];mitochondrion [GO:0005739]	proton-exporting ATPase activity, phosphorylative mechanism [GO:0008553]	FUNCTION: Mitochondrial membrane ATP synthase (F(1)F(0) ATP synthase or Complex V) produces ATP from ADP in the presence of a proton gradient across the membrane which is generated by electron transport complexes of the respiratory chain. F-type ATPases consist of two structural domains, F(1) - containing the extramembraneous catalytic core, and F(0) - containing the membrane proton channel, linked together by a central stalk and a peripheral stalk. During catalysis, ATP synthesis in the catalytic domain of F(1) is coupled via a rotary mechanism of the central stalk subunits to proton translocation. Part of the complex F(0) domain. Minor subunit located with subunit a in the membrane.			SUBCELLULAR LOCATION: Mitochondrion. Mitochondrion inner membrane.	2	58.3	58.3	58.3	11.424	11	11	11	8	8	8	9	7	7	8	7	7	7	7	7	7	7	7	7	7	8	8	8	9	7	7	8	7	7	7	7	7	7	7	7	7	7	8	8	8	9	7	7	8	7	7	7	7	7	7	7	7	7	7	103	14571000000	3309000000	3230600000	3199400000	3087600000	2645000000	2903400000	1748300000	1882200000	2281100000	1949700000	1653300000	2805100000	3089300000	3186800000	3162300000	2029000000
3370	P56564	Excitatory amino acid transporter 1 (Glial high affinity glutamate transporter) (High-affinity neuronal glutamate transporter) (GluT-1) (Sodium-dependent glutamate/aspartate transporter 1) (GLAST-1) (Solute carrier family 1 member 3)	Slc1a3	15484000	1769700	1358600	2067500	1529100	0	0	0	0	0	10570000000	8292900000	7803300000	7902300000	7651400000	7091800000	7009300000					auditory behavior [GO:0031223];cell morphogenesis involved in neuron differentiation [GO:0048667];chloride transmembrane transport [GO:1902476];cranial nerve development [GO:0021545];D-aspartate import across plasma membrane [GO:0070779];gamma-aminobutyric acid biosynthetic process [GO:0009449];L-aspartate import across plasma membrane [GO:0140009];L-glutamate import [GO:0051938];L-glutamate import across plasma membrane [GO:0098712];L-glutamate transmembrane transport [GO:0015813];malate-aspartate shuttle [GO:0043490];neuromuscular process controlling balance [GO:0050885];positive regulation of synaptic transmission [GO:0050806];potassium ion transmembrane transport [GO:0071805];response to amino acid [GO:0043200];response to antibiotic [GO:0046677];response to drug [GO:0042493];response to inorganic substance [GO:0010035];response to light stimulus [GO:0009416];response to wounding [GO:0009611];sensory perception of sound [GO:0007605]	basolateral plasma membrane [GO:0016323];cell periphery [GO:0071944];cell projection [GO:0042995];cell surface [GO:0009986];dendritic spine [GO:0043197];integral component of plasma membrane [GO:0005887];mitochondrial inner membrane [GO:0005743];neuron projection [GO:0043005];neuronal cell body [GO:0043025];plasma membrane [GO:0005886];synapse [GO:0045202]	acidic amino acid transmembrane transporter activity [GO:0015172];amino acid binding [GO:0016597];glutamate binding [GO:0016595];glutamate:sodium symporter activity [GO:0015501];high-affinity glutamate transmembrane transporter activity [GO:0005314];L-glutamate transmembrane transporter activity [GO:0005313];metal ion binding [GO:0046872]	FUNCTION: Sodium-dependent, high-affinity amino acid transporter that mediates the uptake of L-glutamate and also L-aspartate and D-aspartate (PubMed:7903437, PubMed:28032905). Functions as a symporter that transports one amino acid molecule together with two or three Na(+) ions and one proton, in parallel with the counter-transport of one K(+) ion (By similarity). Plays a redundant role in the rapid removal of released glutamate from the synaptic cleft, which is essential for terminating the postsynaptic action of glutamate (PubMed:15363892, PubMed:15390100,PubMed:16880397). {ECO:0000250|UniProtKB:O57321, ECO:0000269|PubMed:15363892, ECO:0000269|PubMed:15390100, ECO:0000269|PubMed:16880397, ECO:0000269|PubMed:28032905, ECO:0000269|PubMed:7903437}.			Multi-pass membrane protein {ECO:0000255}.;SUBCELLULAR LOCATION: Cell membrane {ECO:0000269|PubMed:28032905, ECO:0000269|PubMed:7903437}	2	22.1	22.1	22.1	59.622	18	18	17	15	13	12	12	13	13	13	2	1	1	1	1	0	0	0	0	0	15	13	12	12	13	13	13	2	1	1	1	1	0	0	0	0	0	14	12	11	11	12	12	12	2	1	1	1	1	0	0	0	0	0	543	15290000000	2777000000	2276600000	1959500000	2577900000	2330300000	2249300000	14966000	2177200	1319300	2153100	1557100	0	0	0	0	0
5105	Q8BGH2	Sorting and assembly machinery component 50 homolog	Samm50	7592500000	7384400000	9058200000	8580000000	7741800000	9771200000	9046900000	7751000000	8927800000	7315700000	10566000000	10778000000	11280000000	10341000000	10321000000	9265600000	11009000000	YES	sorting and assembly machinery component 50 homolog (S. cerevisiae)	all 14	literature, APEX_IMS, APEX_matrix, yeast mito homolog++, Rickettsial homolog, induction, coexpression++, MS/MS++	cellular protein-containing complex assembly [GO:0034622];cristae formation [GO:0042407];mitochondrial respiratory chain complex assembly [GO:0033108];protein insertion into mitochondrial outer membrane [GO:0045040]	integral component of membrane [GO:0016021];mitochondrial inner membrane [GO:0005743];mitochondrial outer membrane [GO:0005741];mitochondrion [GO:0005739];SAM complex [GO:0001401]		FUNCTION: Plays a crucial role in the maintenance of the structure of mitochondrial cristae and the proper assembly of the mitochondrial respiratory chain complexes. Required for the assembly of TOMM40 into the TOM complex. {ECO:0000250|UniProtKB:Q9Y512}.			Multi-pass membrane protein {ECO:0000250}. Cytoplasm {ECO:0000250|UniProtKB:Q6AXV4}. Mitochondrion {ECO:0000250|UniProtKB:Q9Y512}.;SUBCELLULAR LOCATION: Mitochondrion outer membrane {ECO:0000250|UniProtKB:Q9Y512}	1	81.7	81.7	81.7	51.863	51	51	51	41	36	32	33	30	30	30	35	32	32	32	34	32	33	32	32	32	41	36	32	33	30	30	30	35	32	32	32	34	32	33	32	32	32	41	36	32	33	30	30	30	35	32	32	32	34	32	33	32	32	32	469	16107000000	3227500000	2716500000	2813300000	2861100000	2586700000	2879600000	2353600000	2413600000	2495200000	2610500000	2081000000	3120000000	2401700000	2092800000	2539500000	1688800000
6820	Q9D0K2;Q3UJQ9	Succinyl-CoA:3-ketoacid coenzyme A transferase 1, mitochondrial (EC 2.8.3.5) (3-oxoacid CoA-transferase 1) (Somatic-type succinyl-CoA:3-oxoacid CoA-transferase) (SCOT-s);Succinyl-CoA:3-ketoacid-coenzyme A transferase (EC 2.8.3.5)	Oxct1	5718700000	6262300000	5242000000	7440900000	5434600000	10569000000	3812900000	5145300000	4264800000	5687000000	10466000000	11088000000	10538000000	10610000000	10066000000	8528700000	8993400000	YES	3-oxoacid CoA transferase 1	cerebrum, cerebellum, brainstem, spinalcord, kidney, heart, skeletalmuscle, adipose, smallintestine, largeintestine, stomach, placenta, testis	literature, APEX_matrix, targetP signal+, mito protein domain, induction, coexpression++, MS/MS++	adipose tissue development [GO:0060612];brain development [GO:0007420];cellular ketone body metabolic process [GO:0046950];heart development [GO:0007507];ketone body catabolic process [GO:0046952];ketone catabolic process [GO:0042182];positive regulation of insulin secretion involved in cellular response to glucose stimulus [GO:0035774];response to activity [GO:0014823];response to ethanol [GO:0045471];response to hormone [GO:0009725];response to nutrient [GO:0007584];response to starvation [GO:0042594]	mitochondrial matrix [GO:0005759];mitochondrion [GO:0005739];nucleoplasm [GO:0005654]	3-oxoacid CoA-transferase activity [GO:0008260];protein homodimerization activity [GO:0042803]	FUNCTION: Key enzyme for ketone body catabolism. Transfers the CoA moiety from succinate to acetoacetate. Formation of the enzyme-CoA intermediate proceeds via an unstable anhydride species formed between the carboxylate groups of the enzyme and substrate (By similarity). {ECO:0000250}.;FUNCTION: Key enzyme for ketone body catabolism. Transfers the CoA moiety from succinate to acetoacetate. Formation of the enzyme-CoA intermediate proceeds via an unstable anhydride species formed between the carboxylate groups of the enzyme and substrate. {ECO:0000256|PIRNR:PIRNR000858}.	2.8.3.5	acetoacetyl-CoA from succinyl-CoA: step 1/1.;acetoacetyl-CoA from succinyl-CoA: step 1/1. {ECO:0000256|PIRNR:PIRNR000858}.;PATHWAY: Ketone metabolism;succinyl-CoA degradation	SUBCELLULAR LOCATION: Mitochondrion matrix {ECO:0000250}.	2	70.6	70.6	70.6	55.988	39	39	39	35	32	32	33	30	29	31	27	28	27	28	32	32	29	32	30	30	35	32	32	33	30	29	31	27	28	27	28	32	32	29	32	30	30	35	32	32	33	30	29	31	27	28	27	28	32	32	29	32	30	30	520	17014000000	3379800000	2798000000	2736500000	2782300000	2462500000	2643200000	1737400000	2281500000	1614500000	2157200000	1516600000	3882500000	1229100000	1794100000	1197100000	1414200000
2805	P09671;A0A3B2WBF0	Superoxide dismutase [Mn], mitochondrial (EC 1.15.1.1);Superoxide dismutase (EC 1.15.1.1)	Sod2	5504200000	6157600000	6055900000	5339900000	4554200000	12246000000	4914700000	6618600000	4799200000	6814000000	10444000000	13368000000	12399000000	12673000000	11392000000	11266000000	9029300000	YES	superoxide dismutase 2, mitochondrial	all 14	literature, APEX_matrix, targetP signal, yeast mito homolog++, Rickettsial homolog, mito protein domain, induction, MS/MS++	acetylcholine-mediated vasodilation involved in regulation of systemic arterial blood pressure [GO:0003069];age-dependent response to oxidative stress [GO:0001306];age-dependent response to reactive oxygen species [GO:0001315];apoptotic mitochondrial changes [GO:0008637];cellular response to ethanol [GO:0071361];detection of oxygen [GO:0003032];erythrophore differentiation [GO:0048773];glutathione metabolic process [GO:0006749];heart development [GO:0007507];hemopoiesis [GO:0030097];hydrogen peroxide biosynthetic process [GO:0050665];hydrogen peroxide metabolic process [GO:0042743];intrinsic apoptotic signaling pathway in response to DNA damage [GO:0008630];intrinsic apoptotic signaling pathway in response to oxidative stress [GO:0008631];iron ion homeostasis [GO:0055072];liver development [GO:0001889];locomotory behavior [GO:0007626];mitochondrion organization [GO:0007005];negative regulation of apoptotic process [GO:0043066];negative regulation of cell population proliferation [GO:0008285];negative regulation of fat cell differentiation [GO:0045599];negative regulation of fibroblast proliferation [GO:0048147];negative regulation of neuron apoptotic process [GO:0043524];negative regulation of oxidative stress-induced intrinsic apoptotic signaling pathway [GO:1902176];negative regulation of vascular smooth muscle cell proliferation [GO:1904706];neuron development [GO:0048666];oxygen homeostasis [GO:0032364];positive regulation of cell migration [GO:0030335];positive regulation of nitric oxide biosynthetic process [GO:0045429];positive regulation of vascular associated smooth muscle cell apoptotic process [GO:1905461];positive regulation of vascular smooth muscle cell differentiation involved in phenotypic switching [GO:1905932];post-embryonic development [GO:0009791];protein homooligomerization [GO:0051260];protein homotetramerization [GO:0051289];regulation of blood pressure [GO:0008217];regulation of catalytic activity [GO:0050790];regulation of mitochondrial membrane potential [GO:0051881];regulation of transcription by RNA polymerase II [GO:0006357];release of cytochrome c from mitochondria [GO:0001836];removal of superoxide radicals [GO:0019430];respiratory electron transport chain [GO:0022904];response to activity [GO:0014823];response to axon injury [GO:0048678];response to cadmium ion [GO:0046686];response to cold [GO:0009409];response to drug [GO:0042493];response to electrical stimulus [GO:0051602];response to gamma radiation [GO:0010332];response to hydrogen peroxide [GO:0042542];response to hyperoxia [GO:0055093];response to hypoxia [GO:0001666];response to immobilization stress [GO:0035902];response to isolation stress [GO:0035900];response to L-ascorbic acid [GO:0033591];response to lipopolysaccharide [GO:0032496];response to magnetism [GO:0071000];response to manganese ion [GO:0010042];response to nutrient levels [GO:0031667];response to oxidative stress [GO:0006979];response to reactive oxygen species [GO:0000302];response to selenium ion [GO:0010269];response to silicon dioxide [GO:0034021];response to superoxide [GO:0000303];response to zinc ion [GO:0010043];superoxide anion generation [GO:0042554];superoxide metabolic process [GO:0006801];vasodilation [GO:0042311]	cytoplasm [GO:0005737];mitochondrial inner membrane [GO:0005743];mitochondrial matrix [GO:0005759];mitochondrial nucleoid [GO:0042645];mitochondrion [GO:0005739];myelin sheath [GO:0043209]	DNA binding [GO:0003677];enzyme binding [GO:0019899];identical protein binding [GO:0042802];manganese ion binding [GO:0030145];metal ion binding [GO:0046872];oxidoreductase activity [GO:0016491];oxygen binding [GO:0019825];superoxide dismutase activity [GO:0004784]	FUNCTION: Destroys radicals which are normally produced within the cells and which are toxic to biological systems. {ECO:0000256|RuleBase:RU000414}.;FUNCTION: Destroys superoxide anion radicals which are normally produced within the cells and which are toxic to biological systems.	1.15.1.1		SUBCELLULAR LOCATION: Mitochondrion matrix.	2	68.9	68.9	68.9	24.603	16	16	16	16	13	12	13	14	13	12	10	11	12	12	11	13	13	12	13	14	16	13	12	13	14	13	12	10	11	12	12	11	13	13	12	13	14	16	13	12	13	14	13	12	10	11	12	12	11	13	13	12	13	14	222	15981000000	3946500000	3436400000	3435400000	3488600000	3233700000	2576600000	1629300000	1806500000	1767600000	1437700000	1249300000	4193800000	1357600000	2006100000	1422700000	1696900000
1294	B2RXT3;E9Q7L0	Ogdhl protein (Oxoglutarate dehydrogenase-like);Oxoglutarate dehydrogenase-like	Ogdhl	5161900	0	9336300	11173000	0	33531000	5051200	10882000	8740700	72756000	10362000000	9559900000	9281700000	8631400000	9122300000	7909500000	8096400000	YES	oxoglutarate dehydrogenase-like	all 14	APEX_matrix, targetP signal+, yeast mito homolog+, Rickettsial homolog, mito protein domain+, MS/MS++	tricarboxylic acid cycle [GO:0006099]	mitochondrion [GO:0005739];oxoglutarate dehydrogenase complex [GO:0045252]	oxoglutarate dehydrogenase (succinyl-transferring) activity [GO:0004591];thiamine pyrophosphate binding [GO:0030976]					2	71.4	62.7	62.7	114.56	94	72	72	78	76	60	60	66	66	69	12	9	12	12	11	16	10	16	14	20	61	57	42	44	50	51	52	1	0	1	1	0	2	1	2	1	7	61	57	42	44	50	51	52	1	0	1	1	0	2	1	2	1	7	1010	12862000000	2911000000	2118200000	2089900000	2759500000	2279800000	2226400000	2257400	0	3702000	4699100	0	15980000	2158000	4916600	3847400	24963000
4839	Q78IK2	ATP synthase membrane subunit DAPIT, mitochondrial (Diabetes-associated protein in insulin-sensitive tissues) (Up-regulated during skeletal muscle growth protein 5)	Atp5md	6223600000	6601200000	7744300000	6126600000	5435600000	8079300000	10020000000	6574300000	9516100000	11085000000	10267000000	8382300000	8662200000	9821300000	9238600000	7445200000	7825100000	YES	upregulated during skeletal muscle growth 5	all 14	GFP, MS/MS++		integral component of membrane [GO:0016021];mitochondrial inner membrane [GO:0005743];mitochondrial proton-transporting ATP synthase complex [GO:0005753];mitochondrion [GO:0005739]		FUNCTION: Mitochondrial membrane ATP synthase (F(1)F(0) ATP synthase or Complex V) produces ATP from ADP in the presence of a proton gradient across the membrane which is generated by electron transport complexes of the respiratory chain. F-type ATPases consist of two structural domains, F(1) - containing the extramembraneous catalytic core and F(0) - containing the membrane proton channel, linked together by a central stalk and a peripheral stalk. During catalysis, ATP synthesis in the catalytic domain of F(1) is coupled via a rotary mechanism of the central stalk subunits to proton translocation. Minor subunit required to maintain the ATP synthase population in the mitochondria. {ECO:0000250|UniProtKB:Q96IX5}.			Single-pass membrane protein {ECO:0000255}.;SUBCELLULAR LOCATION: Mitochondrion membrane {ECO:0000250|UniProtKB:Q96IX5}	1	84.5	84.5	84.5	6.3814	5	5	5	4	5	4	4	4	4	4	2	4	5	3	5	5	4	4	4	5	4	5	4	4	4	4	4	2	4	5	3	5	5	4	4	4	5	4	5	4	4	4	4	4	2	4	5	3	5	5	4	4	4	5	58	9962200000	2559300000	2242200000	2547300000	2714400000	2355200000	2539200000	1781300000	2393400000	2429400000	1714000000	1842100000	2672900000	2403600000	2345400000	2857400000	2048900000
4420	Q61207	Prosaposin (Sulfated glycoprotein 1) (SGP-1) [Cleaved into: Saposin-A;Saposin-B-Val;Saposin-B;Saposin-C;Saposin-D]	Psap	5573100000	6879000000	5768900000	4737000000	5471800000	7657900000	7744300000	5695600000	6606300000	5014500000	10243000000	8418400000	8643200000	8523400000	7813700000	7749100000	8244200000					adenylate cyclase-inhibiting G protein-coupled receptor signaling pathway [GO:0007193];cellular response to organic substance [GO:0071310];cochlea development [GO:0090102];corneocyte development [GO:0003335];cornified envelope assembly [GO:1903575];developmental growth [GO:0048589];epithelial cell differentiation involved in prostate gland development [GO:0060742];galactosylceramide catabolic process [GO:0006683];ganglioside GM1 transport to membrane [GO:1905572];lysosomal transport [GO:0007041];micturition [GO:0060073];myelination [GO:0042552];negative regulation of hydrogen peroxide-induced cell death [GO:1903206];neuromuscular process controlling balance [GO:0050885];positive regulation of hydrolase activity [GO:0051345];positive regulation of MAPK cascade [GO:0043410];prostate gland growth [GO:0060736];regulation of lipid metabolic process [GO:0019216];regulation of MAPK cascade [GO:0043408];sensory perception of sound [GO:0007605];sphingolipid metabolic process [GO:0006665];walking behavior [GO:0090659]	cytoplasm [GO:0005737];extracellular region [GO:0005576];extracellular space [GO:0005615];intracellular membrane-bounded organelle [GO:0043231];late endosome [GO:0005770];lysosome [GO:0005764];mitochondrion [GO:0005739]	beta-galactosidase activity [GO:0004565];G protein-coupled receptor binding [GO:0001664];ganglioside GM1 binding [GO:1905573];ganglioside GM2 binding [GO:1905574];ganglioside GM3 binding [GO:1905575];ganglioside GP1c binding [GO:1905577];ganglioside GT1b binding [GO:1905576];identical protein binding [GO:0042802];phospholipid binding [GO:0005543];protease binding [GO:0002020];protein homodimerization activity [GO:0042803]	FUNCTION: Prosaposin: Behaves as a myelinotrophic and neurotrophic factor, these effects are mediated by its G-protein-coupled receptors, GPR37 and GPR37L1, undergoing ligand-mediated internalization followed by ERK phosphorylation signaling. {ECO:0000269|PubMed:23690594}.;FUNCTION: Saposin-A and saposin-C stimulate the hydrolysis of glucosylceramide by beta-glucosylceramidase (EC 3.2.1.45) and galactosylceramide by beta-galactosylceramidase (EC 3.2.1.46). Saposin-C apparently acts by combining with the enzyme and acidic lipid to form an activated complex, rather than by solubilizing the substrate. {ECO:0000250|UniProtKB:P07602}.;FUNCTION: Saposin-B stimulates the hydrolysis of galacto-cerebroside sulfate by arylsulfatase A (EC 3.1.6.8), GM1 gangliosides by beta-galactosidase (EC 3.2.1.23) and globotriaosylceramide by alpha-galactosidase A (EC 3.2.1.22). Saposin-B forms a solubilizing complex with the substrates of the sphingolipid hydrolases. {ECO:0000250|UniProtKB:P07602}.;FUNCTION: Saposin-D is a specific sphingomyelin phosphodiesterase activator (EC 3.1.4.12). {ECO:0000250|UniProtKB:P07602}.;FUNCTION: Saposins are specific low-molecular mass non-enzymic proteins, they participate in the lysosomal degradation of sphingolipids, which takes place by the sequential action of specific hydrolases. {ECO:0000250|UniProtKB:P07602}.			SUBCELLULAR LOCATION: Lysosome {ECO:0000250|UniProtKB:P07602}.;SUBCELLULAR LOCATION: Prosaposin: Secreted {ECO:0000269|PubMed:23690594}. Note=Secreted as a fully glycosylated 70 kDa protein composed of complex glycans. {ECO:0000269|PubMed:23690594}.	1	61	61	4.1	61.422	29	29	1	26	20	14	14	19	14	18	15	18	13	15	17	17	16	16	15	13	26	20	14	14	19	14	18	15	18	13	15	17	17	16	16	15	13	1	1	0	1	1	0	0	0	0	0	0	0	0	0	0	0	0	557	13473000000	2559000000	2170100000	2180300000	2175800000	2158400000	2074000000	1455100000	2298600000	1593000000	1308100000	1749800000	2284700000	2102600000	2114100000	2135700000	1340200000
2866	P12960	Contactin-1 (Neural cell surface protein F3)	Cntn1	0	0	0	0	0	0	0	0	0	0	10242000000	9266600000	9247600000	8948100000	9091200000	8769500000	7878200000					cell adhesion [GO:0007155];cerebellum development [GO:0021549];neuron projection development [GO:0031175];Notch signaling pathway [GO:0007219];positive regulation of gene expression [GO:0010628];positive regulation of neuron projection development [GO:0010976];positive regulation of peptidyl-tyrosine phosphorylation [GO:0050731];positive regulation of sodium ion transport [GO:0010765]	anchored component of postsynaptic membrane [GO:0099025];anchored component of presynaptic membrane [GO:0099026];membrane raft [GO:0045121];myelin sheath [GO:0043209];plasma membrane [GO:0005886]	carbohydrate binding [GO:0030246]	FUNCTION: Contactins mediate cell surface interactions during nervous system development. Involved in the formation of paranodal axo-glial junctions in myelinated peripheral nerves and in the signaling between axons and myelinating glial cells via its association with CNTNAP1. Participates in oligodendrocytes generation by acting as a ligand of NOTCH1. Its association with NOTCH1 promotes NOTCH1 activation through the released notch intracellular domain (NICD) and subsequent translocation to the nucleus. Interaction with TNR induces a repulsion of neurons and an inhibition of neurite outgrowth. {ECO:0000269|PubMed:11395001, ECO:0000269|PubMed:14567914, ECO:0000269|PubMed:7678967}.			Lipid-anchor, GPI-anchor.;SUBCELLULAR LOCATION: Cell membrane	1	65.4	65.4	65.4	113.39	79	79	79	63	59	41	47	53	53	56	0	0	0	0	0	0	0	0	0	0	63	59	41	47	53	53	56	0	0	0	0	0	0	0	0	0	0	63	59	41	47	53	53	56	0	0	0	0	0	0	0	0	0	0	1020	14789000000	2788300000	1977600000	2214200000	2718700000	2337400000	2161300000	0	0	0	0	0	0	0	0	0	0
3757	P99029;G3UZJ4;H3BJQ7;A0A494BAZ4	Peroxiredoxin-5, mitochondrial (EC 1.11.1.15) (Antioxidant enzyme B166) (AOEB166) (Liver tissue 2D-page spot 2D-0014IV) (PLP) (Peroxiredoxin V) (Prx-V) (Peroxisomal antioxidant enzyme) (Thioredoxin peroxidase PMP20);Peroxiredoxin (EC 1.11.1.15);Peroxiredoxin (EC 1.11.1.15) (Fragment);Peroxiredoxin-5, mitochondrial	Prdx5	10763000000	9737700000	7162400000	8827400000	6617300000	9293100000	4860500000	7279200000	6056300000	8066200000	10203000000	11066000000	11520000000	11125000000	10795000000	9958000000	10903000000	YES	peroxiredoxin 5	all 14	literature, APEX_matrix, targetP signal, mito protein domain, induction, MS/MS++	cell redox homeostasis [GO:0045454];cellular response to oxidative stress [GO:0034599];cellular response to reactive oxygen species [GO:0034614];hydrogen peroxide catabolic process [GO:0042744];NADPH oxidation [GO:0070995];negative regulation of apoptotic process [GO:0043066];negative regulation of oxidoreductase activity [GO:0051354];negative regulation of transcription by RNA polymerase III [GO:0016480];positive regulation of collagen biosynthetic process [GO:0032967];reactive nitrogen species metabolic process [GO:2001057];regulation of apoptosis involved in tissue homeostasis [GO:0060785];response to oxidative stress [GO:0006979]	cell [GO:0005623];cytoplasm [GO:0005737];cytoplasmic vesicle [GO:0031410];cytosol [GO:0005829];intracellular membrane-bounded organelle [GO:0043231];mitochondrion [GO:0005739];nucleus [GO:0005634];perinuclear region of cytoplasm [GO:0048471];peroxisomal matrix [GO:0005782];peroxisome [GO:0005777]	antioxidant activity [GO:0016209];cysteine-type endopeptidase inhibitor activity involved in apoptotic process [GO:0043027];oxidoreductase activity [GO:0016491];peroxidase activity [GO:0004601];peroxiredoxin activity [GO:0051920];peroxynitrite reductase activity [GO:0072541];protein dimerization activity [GO:0046983];RNA polymerase III regulatory region DNA binding [GO:0001016];signaling receptor binding [GO:0005102];thioredoxin peroxidase activity [GO:0008379]	FUNCTION: Thiol-specific peroxidase that catalyzes the reduction of hydrogen peroxide and organic hydroperoxides to water and alcohols, respectively. Plays a role in cell protection against oxidative stress by detoxifying peroxides and as sensor of hydrogen peroxide-mediated signaling events. {ECO:0000269|PubMed:10679306}.;FUNCTION: Thiol-specific peroxidase that catalyzes the reduction of hydrogen peroxide and organic hydroperoxides to water and alcohols, respectively. Plays a role in cell protection against oxidative stress by detoxifying peroxides. {ECO:0000256|RuleBase:RU366011}.	1.11.1.15		SUBCELLULAR LOCATION: Isoform Cytoplasmic+peroxisomal: Cytoplasm {ECO:0000250|UniProtKB:P30044}. Peroxisome matrix {ECO:0000250|UniProtKB:P30044}.;SUBCELLULAR LOCATION: Isoform Mitochondrial: Mitochondrion {ECO:0000250|UniProtKB:P30044}.	4	75.7	75.7	72.9	21.897	17	17	16	16	14	15	15	16	15	16	14	14	14	15	14	14	15	14	14	15	16	14	15	15	16	15	16	14	14	14	15	14	14	15	14	14	15	15	14	15	15	15	15	15	13	13	13	14	13	13	14	14	13	15	210	15632000000	3149900000	3177200000	2862100000	3121500000	2678800000	2794300000	3271600000	3244300000	1757100000	2625200000	1854900000	2760500000	1180200000	2039400000	1461100000	1815900000
2919	P16125;D3Z7F0;A0A0N4SVV8	L-lactate dehydrogenase B chain (LDH-B) (EC 1.1.1.27) (LDH heart subunit) (LDH-H);L-lactate dehydrogenase (EC 1.1.1.27) (Fragment);L-lactate dehydrogenase (EC 1.1.1.27) (Fragment)	Ldhb	5268300000	5424600000	5421200000	5329600000	5098900000	5375200000	4748300000	6263400000	5268800000	7203400000	10195000000	8657500000	9087200000	9127400000	8590700000	8016600000	7371100000					carbohydrate metabolic process [GO:0005975];carboxylic acid metabolic process [GO:0019752];lactate biosynthetic process from pyruvate [GO:0019244];lactate metabolic process [GO:0006089];NAD metabolic process [GO:0019674]	cytosol [GO:0005829];membrane raft [GO:0045121];mitochondrion [GO:0005739];myelin sheath [GO:0043209]	identical protein binding [GO:0042802];kinase binding [GO:0019900];lactate dehydrogenase activity [GO:0004457];L-lactate dehydrogenase activity [GO:0004459];NAD binding [GO:0051287]		1.1.1.27	(S)-lactate from pyruvate: step 1/1.;(S)-lactate from pyruvate: step 1/1. {ECO:0000256|RuleBase:RU000496}.;PATHWAY: Fermentation;pyruvate fermentation to lactate	SUBCELLULAR LOCATION: Cytoplasm.	5	93.1	93.1	93.1	36.572	33	33	30	27	29	26	27	26	26	23	25	25	24	23	23	24	25	26	25	26	27	29	26	27	26	26	23	25	25	24	23	23	24	25	26	25	26	24	26	23	24	23	24	22	23	22	22	22	21	22	23	24	23	24	334	14153000000	2625800000	2322800000	2464400000	2608900000	2500700000	1929400000	1424000000	1740800000	1466200000	1341400000	1318500000	1742200000	1362100000	1864000000	1725200000	1991700000
3495	P62259;D6REF3;F6WA09	14-3-3 protein epsilon (14-3-3E);14-3-3 protein epsilon (Fragment);14-3-3 protein epsilon	Ywhae	1721700000	1556800000	1531100000	1960600000	1859900000	2338200000	1903300000	3078800000	2860900000	2850400000	10172000000	8581000000	8561700000	8765900000	8220000000	8580600000	7425500000					cellular response to heat [GO:0034605];cerebral cortex development [GO:0021987];hippocampus development [GO:0021766];MAPK cascade [GO:0000165];negative regulation of calcium ion export across plasma membrane [GO:1905913];negative regulation of calcium ion transmembrane transporter activity [GO:1901020];negative regulation of peptidyl-serine dephosphorylation [GO:1902309];negative regulation of protein dephosphorylation [GO:0035308];neuron migration [GO:0001764];positive regulation of protein export from nucleus [GO:0046827];protein localization to nucleus [GO:0034504];protein targeting [GO:0006605];regulation of cytosolic calcium ion concentration [GO:0051480];regulation of membrane repolarization [GO:0060306];regulation of postsynaptic membrane neurotransmitter receptor levels [GO:0099072];regulation of potassium ion transmembrane transporter activity [GO:1901016]	axon [GO:0030424];central region of growth cone [GO:0090724];cytoplasm [GO:0005737];cytosol [GO:0005829];glutamatergic synapse [GO:0098978];kinesin complex [GO:0005871];melanosome [GO:0042470];mitochondrion [GO:0005739];nucleus [GO:0005634];plasma membrane [GO:0005886];synapse [GO:0045202]	calcium channel regulator activity [GO:0005246];enzyme binding [GO:0019899];histone deacetylase binding [GO:0042826];identical protein binding [GO:0042802];ion channel binding [GO:0044325];phosphoprotein binding [GO:0051219];phosphoserine residue binding [GO:0050815];potassium channel regulator activity [GO:0015459];protein domain specific binding [GO:0019904];protein heterodimerization activity [GO:0046982];protein-containing complex binding [GO:0044877];scaffold protein binding [GO:0097110];ubiquitin protein ligase binding [GO:0031625]	FUNCTION: Adapter protein implicated in the regulation of a large spectrum of both general and specialized signaling pathways. Binds to a large number of partners, usually by recognition of a phosphoserine or phosphothreonine motif. Binding generally results in the modulation of the activity of the binding partner. Positively regulates phosphorylated protein HSF1 nuclear export to the cytoplasm. {ECO:0000250|UniProtKB:P62258, ECO:0000250|UniProtKB:P62261}.			SUBCELLULAR LOCATION: Nucleus {ECO:0000250|UniProtKB:P62258}. Cytoplasm {ECO:0000250|UniProtKB:P62258}. Melanosome {ECO:0000250|UniProtKB:P62258}.	3	83.9	83.9	83.9	29.174	29	27	27	27	20	20	18	21	17	20	9	10	12	12	10	10	12	12	13	15	25	18	18	16	19	15	18	7	8	10	10	8	8	10	10	11	13	25	18	18	16	19	15	18	7	8	10	10	8	8	10	10	11	13	255	12875000000	2763100000	2304700000	2408800000	2628300000	2422500000	2114100000	356260000	366320000	320390000	404340000	371480000	567020000	407830000	744060000	743630000	648700000
5769	Q8K3J1	NADH dehydrogenase [ubiquinone] iron-sulfur protein 8, mitochondrial (EC 1.6.99.3) (EC 7.1.1.2) (Complex I-23kD) (CI-23kD) (NADH-ubiquinone oxidoreductase 23 kDa subunit)	Ndufs8	7576600000	7929600000	9497800000	8640700000	8679700000	9577500000	9897300000	9386100000	9916600000	9838900000	10087000000	12885000000	12170000000	12368000000	12371000000	9825100000	9514500000	YES	NADH dehydrogenase (ubiquinone) Fe-S protein 8	all 14	literature, APEX_matrix, targetP signal, Rickettsial homolog, mito protein domain, induction, coexpression++, MS/MS++	aerobic respiration [GO:0009060];mitochondrial electron transport, NADH to ubiquinone [GO:0006120];mitochondrial respiratory chain complex I assembly [GO:0032981];response to oxidative stress [GO:0006979]	mitochondrial respiratory chain complex I [GO:0005747];mitochondrion [GO:0005739]	4 iron, 4 sulfur cluster binding [GO:0051539];metal ion binding [GO:0046872];NADH dehydrogenase (ubiquinone) activity [GO:0008137]	FUNCTION: Core subunit of the mitochondrial membrane respiratory chain NADH dehydrogenase (Complex I) that is believed to belong to the minimal assembly required for catalysis. Complex I functions in the transfer of electrons from NADH to the respiratory chain. The immediate electron acceptor for the enzyme is believed to be ubiquinone (By similarity). {ECO:0000250}.	1.6.99.3;7.1.1.2		SUBCELLULAR LOCATION: Mitochondrion {ECO:0000250}.	2	77.8	77.8	75	24.038	22	22	21	18	14	11	13	14	13	15	14	14	14	15	14	14	14	16	16	14	18	14	11	13	14	13	15	14	14	14	15	14	14	14	16	16	14	17	14	11	13	14	13	15	14	14	14	15	14	14	14	16	16	14	212	13449000000	4102600000	2980200000	3545600000	3914500000	3149200000	2720100000	1964300000	2764000000	2804100000	2468800000	2266900000	3364100000	2874000000	2894000000	3004300000	2535200000
3066	P28663	Beta-soluble NSF attachment protein (SNAP-beta) (Brain protein I47) (N-ethylmaleimide-sensitive factor attachment protein beta)	Napb	326930000	327820000	400950000	352450000	276090000	330480000	335590000	293950000	447160000	355400000	10033000000	8674700000	8407300000	7287800000	8630000000	7810600000	8422200000					intracellular protein transport [GO:0006886];protein-containing complex disassembly [GO:0032984];regulation of ATPase activity [GO:0043462];regulation of receptor internalization [GO:0002090];regulation of synaptic vesicle priming [GO:0010807];SNARE complex disassembly [GO:0035494];synaptic transmission, glutamatergic [GO:0035249];synaptic vesicle endocytosis [GO:0048488]	glutamatergic synapse [GO:0098978];myelin sheath [GO:0043209];postsynapse [GO:0098794];presynapse [GO:0098793];SNARE complex [GO:0031201];synaptobrevin 2-SNAP-25-syntaxin-1a complex [GO:0070044];vacuolar membrane [GO:0005774]	SNARE binding [GO:0000149];soluble NSF attachment protein activity [GO:0005483];syntaxin binding [GO:0019905]	FUNCTION: Required for vesicular transport between the endoplasmic reticulum and the Golgi apparatus.			Peripheral membrane protein.;SUBCELLULAR LOCATION: Membrane	2	88.3	88.3	78.5	33.557	34	34	29	27	28	20	19	21	21	25	2	2	1	2	2	3	2	2	1	1	27	28	20	19	21	21	25	2	2	1	2	2	3	2	2	1	1	24	25	18	18	20	20	22	1	1	0	0	0	2	1	1	0	0	298	12056000000	2610500000	2136400000	1842400000	2536200000	2256200000	2386300000	87019000	102440000	93639000	79687000	62850000	103100000	84541000	80548000	107600000	72222000
4012	Q3U422	NADH dehydrogenase [ubiquinone] flavoprotein 3, mitochondrial (RIKEN cDNA 1500032D16, isoform CRA_a)	Ndufv3	3730800000	4804000000	5617400000	4478500000	5100000000	11522000000	10932000000	10300000000	11239000000	11396000000	10025000000	8208900000	8513800000	8550200000	8442500000	7696200000	7170700000	YES	NADH dehydrogenase (ubiquinone) flavoprotein 3	all 14	literature, APEX_matrix, targetP signal, induction, coexpression++, MS/MS++		mitochondrial respiratory chain complex I [GO:0005747]						1	71.6	71.6	65	50.498	31	31	27	28	24	23	22	22	21	24	21	19	19	20	20	22	25	24	24	23	28	24	23	22	22	21	24	21	19	19	20	20	22	25	24	24	23	25	21	21	20	20	19	21	18	16	16	17	16	19	22	22	21	21	468	9470500000	2297900000	2154600000	2024000000	2571900000	1873600000	2013600000	1286300000	1876400000	1301100000	1489400000	1446600000	2985500000	2415600000	2568600000	2373000000	2306300000
3801	Q04646	Sodium/potassium-transporting ATPase subunit gamma (Na(+)/K(+) ATPase subunit gamma) (FXYD domain-containing ion transport regulator 2) (Sodium pump gamma chain)	Fxyd2	9802500000	11364000000	20646000000	16592000000	12374000000	14837000000	16244000000	15564000000	16721000000	14151000000	10011000000	7233900000	8757400000	8723500000	8702200000	9636700000	7939500000					cellular hyperosmotic salinity response [GO:0071475];negative regulation of cell population proliferation [GO:0008285];negative regulation of sodium:potassium-exchanging ATPase activity [GO:1903407];potassium ion transport [GO:0006813];regulation of sodium ion transmembrane transporter activity [GO:2000649];sodium ion transport [GO:0006814]	basolateral plasma membrane [GO:0016323];intracellular membrane-bounded organelle [GO:0043231];membrane [GO:0016020];sodium:potassium-exchanging ATPase complex [GO:0005890]	ion channel regulator activity [GO:0099106];sodium channel regulator activity [GO:0017080]	FUNCTION: May be involved in forming the receptor site for cardiac glycoside binding or may modulate the transport function of the sodium ATPase.			Single-pass type III membrane protein {ECO:0000305}.;SUBCELLULAR LOCATION: Membrane {ECO:0000305}	1	58.6	58.6	37.1	7.5194	6	6	4	5	5	4	4	4	5	5	5	5	5	6	5	5	5	5	5	6	5	5	4	4	4	5	5	5	5	5	6	5	5	5	5	5	6	3	3	2	2	2	3	3	3	3	3	4	3	3	3	3	3	4	70	11352000000	2150600000	1803900000	2068500000	2117000000	2384900000	1784800000	2254400000	2964300000	4223100000	3518400000	2880000000	3758200000	4278200000	4933900000	4837700000	3772000000
6365	Q99JR1	Sideroflexin-1	Sfxn1	12234000000	11544000000	12044000000	9683400000	10341000000	8828800000	9824900000	6670200000	6856300000	6793700000	9906500000	8060700000	8640100000	8522300000	8401200000	7177700000	8837800000	YES	sideroflexin 1	cerebrum, cerebellum, brainstem, spinalcord, kidney, liver, skeletalmuscle, adipose, smallintestine, largeintestine, stomach, placenta, testis	literature, yeast mito homolog, mito protein domain+, coexpression, MS/MS++	D-serine transport [GO:0042942];erythrocyte differentiation [GO:0030218];iron ion transport [GO:0006826];L-serine transport [GO:0015825];one-carbon metabolic process [GO:0006730];serine import into mitochondrion [GO:0140300]	integral component of mitochondrial inner membrane [GO:0031305];mitochondrial inner membrane [GO:0005743];mitochondrion [GO:0005739]	D-serine transmembrane transporter activity [GO:0042945];L-serine transmembrane transporter activity [GO:0015194]	FUNCTION: Mitochondrial serine transporter that mediates transport of serine into mitochondria, an important step of the one-carbon metabolism pathway (By similarity). Mitochondrial serine is converted to glycine and formate, which then exits to the cytosol where it is used to generate the charged folates that serve as one-carbon donors (By similarity). Transports both D-serine and L-serine (By similarity). Also able to transport other amino-acids, such as alanine (By similarity). May be indirectly involved in the transport of a component required for iron utilization into or out of the mitochondria (PubMed:11274051). {ECO:0000250|UniProtKB:Q9H9B4, ECO:0000269|PubMed:11274051}.			Multi-pass membrane protein {ECO:0000255}.;SUBCELLULAR LOCATION: Mitochondrion inner membrane {ECO:0000305|PubMed:11274051}	1	76.7	76.7	76.7	35.649	29	28	28	25	21	15	15	14	13	15	18	18	18	19	19	17	21	20	19	20	24	20	14	14	13	12	14	17	17	17	18	18	16	20	19	18	19	24	20	14	14	13	12	14	17	17	17	18	18	16	20	19	18	19	322	13186000000	2736800000	1908200000	1947000000	2342000000	1773000000	2059000000	3979200000	4493900000	3394000000	3130500000	3141500000	2819700000	2545200000	1748400000	1792300000	1513400000
3552	P63011	Ras-related protein Rab-3A	Rab3a	28864000	0	9105900	8160400	8996800	3007400	4920900	10239000	16855000	12373000	9906200000	8821400000	9524400000	8272500000	8709300000	7418900000	8851800000					acrosomal vesicle exocytosis [GO:0060478];axonogenesis [GO:0007409];calcium-ion regulated exocytosis [GO:0017156];evoked neurotransmitter secretion [GO:0061670];exocytosis [GO:0006887];intracellular protein transport [GO:0006886];lung development [GO:0030324];lysosome localization [GO:0032418];maintenance of presynaptic active zone structure [GO:0048790];mitochondrion organization [GO:0007005];neuromuscular synaptic transmission [GO:0007274];plasma membrane repair [GO:0001778];positive regulation of regulated secretory pathway [GO:1903307];post-embryonic development [GO:0009791];protein localization to plasma membrane [GO:0072659];protein secretion [GO:0009306];Rab protein signal transduction [GO:0032482];regulated exocytosis [GO:0045055];regulation of exocytosis [GO:0017157];regulation of long-term synaptic potentiation [GO:1900271];regulation of plasma membrane repair [GO:1905684];regulation of short-term neuronal synaptic plasticity [GO:0048172];regulation of synaptic vesicle exocytosis [GO:2000300];regulation of synaptic vesicle fusion to presynaptic active zone membrane [GO:0031630];regulation of synaptic vesicle priming [GO:0010807];respiratory system process [GO:0003016];response to electrical stimulus [GO:0051602];sensory perception of touch [GO:0050975];synaptic vesicle clustering [GO:0097091];synaptic vesicle exocytosis [GO:0016079];synaptic vesicle maturation [GO:0016188];synaptic vesicle recycling [GO:0036465];synaptic vesicle transport [GO:0048489];vesicle docking involved in exocytosis [GO:0006904]	acrosomal vesicle [GO:0001669];anchored component of synaptic vesicle membrane [GO:0098993];axon [GO:0030424];cytosol [GO:0005829];endosome [GO:0005768];intracellular organelle [GO:0043229];lysosome [GO:0005764];membrane [GO:0016020];perinuclear region of cytoplasm [GO:0048471];plasma membrane [GO:0005886];presynaptic active zone [GO:0048786];protein-containing complex [GO:0032991];secretory granule [GO:0030141];synaptic vesicle [GO:0008021];terminal bouton [GO:0043195];vesicle [GO:0031982]	ATPase activator activity [GO:0001671];ATPase binding [GO:0051117];GDP-dissociation inhibitor binding [GO:0051021];GTP binding [GO:0005525];GTPase activity [GO:0003924];GTP-dependent protein binding [GO:0030742];myosin V binding [GO:0031489];protein C-terminus binding [GO:0008022]	FUNCTION: Small GTP-binding protein that plays a central role in regulated exocytosis and secretion. Controls the recruitment, tethering and docking of secretory vesicles to the plasma membrane (PubMed:11598194). Upon stimulation, switches to its active GTP-bound form, cycles to vesicles and recruits effectors such as RIMS1, RIMS2, Rabphilin-3A/RPH3A, RPH3AL or SYTL4 to help the docking of vesicules onto the plasma membrane (By similarity). Upon GTP hydrolysis by GTPase-activating protein, dissociates from the vesicle membrane allowing the exocytosis to proceed (By similarity). Stimulates insulin secretion through interaction with RIMS2 isoform RIMS2 and RPH3AL effectors in pancreatic beta cells (PubMed:15159548, PubMed:20674857). Regulates calcium-dependent lysosome exocytosis and plasma membrane repair (PMR) via the interaction with 2 effectors, SYTL4 and myosin-9/MYH9 (By similarity). Acts as a positive regulator of acrosome content secretion in sperm cells by interacting with RIMS1 (By similarity). Plays a role in the regulation of dopamine release by interacting with synaptotagmin I/SYT (By similarity). {ECO:0000250|UniProtKB:P20336, ECO:0000250|UniProtKB:P63012, ECO:0000269|PubMed:11598194, ECO:0000269|PubMed:15159548, ECO:0000269|PubMed:20674857}.			Cytoplasmic side {ECO:0000305}. Note=Cycles between a vesicle-associated GTP-bound form and a cytosolic GDP-bound form. {ECO:0000250|UniProtKB:P63012}.;Lipid-anchor {ECO:0000305};SUBCELLULAR LOCATION: Cytoplasm, cytosol {ECO:0000250|UniProtKB:P63012}. Lysosome {ECO:0000250|UniProtKB:P20336}. Cytoplasmic vesicle, secretory vesicle {ECO:0000250|UniProtKB:P63012}. Cell membrane {ECO:0000305}	2	68.2	68.2	47.3	24.97	20	20	13	17	13	12	13	13	13	15	3	1	1	1	1	1	2	1	3	1	17	13	12	13	13	13	15	3	1	1	1	1	1	2	1	3	1	11	9	9	9	9	9	9	2	1	1	1	1	0	2	1	3	1	220	14565000000	2790400000	2442000000	2502200000	3038300000	2401300000	2361400000	9481400	0	3256900	12441000	3364000	3355800	4444800	6484800	11814000	12558000
3734	P97807	Fumarate hydratase, mitochondrial (Fumarase) (EC 4.2.1.2) (EF-3)	Fh	4373300000	4443800000	3828400000	4117000000	3274600000	8006100000	2732900000	4907800000	3653200000	5396400000	9751200000	9053700000	8905600000	8436600000	8144700000	7367400000	7469700000					cellular response to DNA damage stimulus [GO:0006974];DNA repair [GO:0006281];fumarate metabolic process [GO:0006106];homeostasis of number of cells within a tissue [GO:0048873];malate metabolic process [GO:0006108];negative regulation of histone H3-K36 methylation [GO:0000415];positive regulation of cold-induced thermogenesis [GO:0120162];positive regulation of double-strand break repair via nonhomologous end joining [GO:2001034];regulation of arginine metabolic process [GO:0000821];tricarboxylic acid cycle [GO:0006099];urea cycle [GO:0000050]	cytoplasm [GO:0005737];cytosol [GO:0005829];mitochondrion [GO:0005739];nucleus [GO:0005634];site of double-strand break [GO:0035861];tricarboxylic acid cycle enzyme complex [GO:0045239]	fumarate hydratase activity [GO:0004333];histone binding [GO:0042393]	fumarate being a by-product of the urea cycle and amino-acid catabolism (PubMed:23643539). Also plays a role in DNA repair by promoting non-homologous end-joining (NHEJ) (By similarity). In response to DNA damage and phosphorylation by PRKDC, translocates to the nucleus and accumulates at DNA double-strand breaks (DSBs): acts by catalyzing formation of fumarate, an inhibitor of KDM2B histone demethylase activity, resulting in enhanced dimethylation of histone H3 'Lys-36' (H3K36me2) (By similarity). {ECO:0000250|UniProtKB:P07954, ECO:0000269|PubMed:23643539}.;FUNCTION: Catalyzes the reversible stereospecific interconversion of fumarate to L-malate (PubMed:23643539). Experiments in different species have demonstrated that specific isoforms of this protein act in defined pathways and favor one direction over the other (Probable). {ECO:0000269|PubMed:23643539, ECO:0000305}.;FUNCTION: Isoform Cytoplasmic: Catalyzes the dehydration of L-malate to fumarate (PubMed:23643539). Fumarate metabolism in the cytosol plays a role during urea cycle and arginine metabolism;FUNCTION: Isoform Mitochondrial: Catalyzes the hydration of fumarate to L-malate in the tricarboxylic acid (TCA) cycle to facilitate a transition step in the production of energy in the form of NADH. {ECO:0000250|UniProtKB:P10173}.	4.2.1.2	(S)-malate from fumarate: step 1/1. {ECO:0000250|UniProtKB:P10173}.;PATHWAY: Carbohydrate metabolism;tricarboxylic acid cycle	SUBCELLULAR LOCATION: Isoform Cytoplasmic: Cytoplasm, cytosol {ECO:0000250|UniProtKB:P07954}. Nucleus {ECO:0000250|UniProtKB:P07954}. Chromosome {ECO:0000250|UniProtKB:P07954}. Note=Translocates to the nucleus in response to DNA damage: localizes to DNA double-strand breaks (DSBs) following phosphorylation by PRKDC. {ECO:0000250|UniProtKB:P07954}.;SUBCELLULAR LOCATION: Isoform Mitochondrial: Mitochondrion {ECO:0000250|UniProtKB:P07954}.	2	82.2	82.2	82.2	54.356	43	43	43	35	29	24	23	28	24	22	22	22	21	22	20	26	23	26	23	27	35	29	24	23	28	24	22	22	22	21	22	20	26	23	26	23	27	35	29	24	23	28	24	22	22	22	21	22	20	26	23	26	23	27	507	14394000000	3011900000	2655000000	2372200000	2743900000	2349400000	2115300000	1249500000	1464200000	950670000	1176900000	828180000	2595000000	772300000	1689900000	1055100000	1389600000
3523	P62814	V-type proton ATPase subunit B, brain isoform (V-ATPase subunit B 2) (Endomembrane proton pump 58 kDa subunit) (Vacuolar proton pump subunit B 2)	Atp6v1b2	10742000000	11113000000	8916100000	11712000000	9794100000	8248800000	4201700000	9234800000	8941100000	9159200000	9737100000	11650000000	11990000000	11522000000	11519000000	10619000000	11026000000					ATP metabolic process [GO:0046034];proton transmembrane transport [GO:1902600]	apical plasma membrane [GO:0016324];cytoplasm [GO:0005737];cytosol [GO:0005829];endomembrane system [GO:0012505];integral component of membrane [GO:0016021];intracellular membrane-bounded organelle [GO:0043231];melanosome [GO:0042470];microvillus [GO:0005902];myelin sheath [GO:0043209];plasma membrane [GO:0005886];proton-transporting V-type ATPase, V1 domain [GO:0033180];ruffle [GO:0001726]	ATP binding [GO:0005524];hydrolase activity [GO:0016787]	FUNCTION: Non-catalytic subunit of the peripheral V1 complex of vacuolar ATPase. V-ATPase is responsible for acidifying a variety of intracellular compartments in eukaryotic cells.			Peripheral membrane protein. Melanosome {ECO:0000250}. Note=Endomembrane.;SUBCELLULAR LOCATION: Endomembrane system	1	89	89	67.1	56.55	52	52	36	48	39	36	38	38	37	36	40	42	41	40	38	37	40	43	42	43	48	39	36	38	38	37	36	40	42	41	40	38	37	40	43	42	43	32	27	25	27	27	25	25	27	28	28	26	24	26	25	29	27	29	511	16240000000	3267100000	3265600000	3112100000	3567700000	2858000000	2700300000	3442000000	4254900000	2970700000	3805100000	3094800000	2761300000	1221700000	2872400000	2773300000	2392400000
3535	P62874;H3BKR2	Guanine nucleotide-binding protein G(I)/G(S)/G(T) subunit beta-1 (Transducin beta chain 1);Guanine nucleotide-binding protein G(I)/G(S)/G(T) subunit beta-1 (Fragment)	Gnb1	2373400000	2117600000	1897900000	2343900000	2242700000	2445000000	2763600000	2642400000	3236700000	2911000000	9716900000	9874200000	11152000000	8434700000	9854600000	9290700000	10485000000					cardiac muscle cell apoptotic process [GO:0010659];cell population proliferation [GO:0008283];cellular response to hypoxia [GO:0071456];G protein-coupled receptor signaling pathway [GO:0007186];phospholipase C-activating G protein-coupled receptor signaling pathway [GO:0007200];phototransduction, visible light [GO:0007603];positive regulation of cytosolic calcium ion concentration [GO:0007204];retina development in camera-type eye [GO:0060041];sensory perception of taste [GO:0050909];signal transduction [GO:0007165]	cell body [GO:0044297];dendrite [GO:0030425];heterotrimeric G-protein complex [GO:0005834];myelin sheath [GO:0043209];photoreceptor inner segment [GO:0001917];photoreceptor outer segment [GO:0001750];photoreceptor outer segment membrane [GO:0042622];plasma membrane [GO:0005886]	alkylglycerophosphoethanolamine phosphodiesterase activity [GO:0047391];GTPase activity [GO:0003924];GTPase binding [GO:0051020];protein-containing complex binding [GO:0044877];spectrin binding [GO:0030507]	FUNCTION: Guanine nucleotide-binding proteins (G proteins) are involved as a modulator or transducer in various transmembrane signaling systems. The beta and gamma chains are required for the GTPase activity, for replacement of GDP by GTP, and for G protein-effector interaction (By similarity). {ECO:0000250}.				4	95.3	83.8	83.8	37.377	30	21	20	28	24	22	24	23	22	24	14	16	16	14	16	15	17	20	18	18	19	16	14	16	15	15	16	10	9	10	7	10	8	10	12	10	11	18	15	13	15	14	14	15	10	9	10	7	10	8	10	12	10	11	340	14839000000	2972800000	2890900000	2364700000	3138200000	2705100000	2823500000	695270000	808930000	646490000	743050000	696020000	925750000	892110000	826370000	1030100000	819390000
1161	B0QZN5;P63044	Vesicle-associated membrane protein 2 (VAMP-2) (Synaptobrevin-2);Vesicle-associated membrane protein 2	Vamp2	495650000	101130000	216840000	430580000	138880000	102000000	185390000	260200000	570090000	158520000	9643800000	10496000000	10683000000	10470000000	9268700000	9044900000	10448000000					calcium-ion regulated exocytosis [GO:0017156];cellular response to insulin stimulus [GO:0032869];eosinophil degranulation [GO:0043308];exocytic insertion of neurotransmitter receptor to postsynaptic membrane [GO:0098967];Golgi to plasma membrane protein transport [GO:0043001];hormone secretion [GO:0046879];long-term synaptic potentiation [GO:0060291];membrane fusion [GO:0061025];positive regulation of intracellular protein transport [GO:0090316];protein transport [GO:0015031];protein-containing complex assembly [GO:0065003];regulated exocytosis [GO:0045055];regulation of calcium ion-dependent exocytosis [GO:0017158];regulation of delayed rectifier potassium channel activity [GO:1902259];regulation of exocytosis [GO:0017157];regulation of synaptic vesicle recycling [GO:1903421];regulation of vesicle-mediated transport [GO:0060627];response to glucose [GO:0009749];SNARE complex assembly [GO:0035493];synaptic vesicle docking [GO:0016081];synaptic vesicle exocytosis [GO:0016079];vesicle-mediated transport [GO:0016192]	cell junction [GO:0030054];clathrin-coated vesicle [GO:0030136];cytoplasm [GO:0005737];cytoplasmic vesicle [GO:0031410];cytoplasmic vesicle membrane [GO:0030659];integral component of membrane [GO:0016021];integral component of synaptic vesicle membrane [GO:0030285];intracellular membrane-bounded organelle [GO:0043231];intracellular organelle [GO:0043229];membrane [GO:0016020];neuron projection [GO:0043005];neuron projection terminus [GO:0044306];perinuclear region of cytoplasm [GO:0048471];plasma membrane [GO:0005886];secretory granule [GO:0030141];secretory granule membrane [GO:0030667];SNARE complex [GO:0031201];storage vacuole [GO:0000322];synapse [GO:0045202];synaptic vesicle [GO:0008021];synaptic vesicle membrane [GO:0030672];synaptobrevin 2-SNAP-25-syntaxin-1a complex [GO:0070044];synaptobrevin 2-SNAP-25-syntaxin-1a-complexin I complex [GO:0070032];synaptobrevin 2-SNAP-25-syntaxin-1a-complexin II complex [GO:0070033];trans-Golgi network [GO:0005802];vesicle [GO:0031982];voltage-gated potassium channel complex [GO:0008076];zymogen granule membrane [GO:0042589]	calcium-dependent protein binding [GO:0048306];calmodulin binding [GO:0005516];identical protein binding [GO:0042802];ion channel binding [GO:0044325];myosin binding [GO:0017022];phospholipid binding [GO:0005543];protein C-terminus binding [GO:0008022];protein-containing complex binding [GO:0044877];SNARE binding [GO:0000149];syntaxin binding [GO:0019905];syntaxin-1 binding [GO:0017075]	FUNCTION: Involved in the targeting and/or fusion of transport vesicles to their target membrane (PubMed:9430681). Modulates the gating characteristics of the delayed rectifier voltage-dependent potassium channel KCNB1 (By similarity). {ECO:0000250|UniProtKB:P63045, ECO:0000269|PubMed:9430681}.			Single-pass type IV membrane protein. Cell junction, synapse, synaptosome. Cell membrane {ECO:0000250|UniProtKB:P63045}. Note=Neuronal synaptic vesicles. Colocalizes with PRKCZ and WDFY2 in intracellular vesicles. {ECO:0000250|UniProtKB:P63027}.;SUBCELLULAR LOCATION: Cytoplasmic vesicle, secretory vesicle, synaptic vesicle membrane	2	54	54	31.3	17.862	11	11	6	9	10	10	10	10	10	10	4	1	2	3	2	2	3	4	5	3	9	10	10	10	10	10	10	4	1	2	3	2	2	3	4	5	3	6	6	6	6	6	6	6	2	0	1	1	1	1	1	2	3	2	163	11228000000	2780900000	2826200000	2788200000	2812800000	2803200000	2945200000	215380000	31494000	42018000	177770000	26665000	17816000	31336000	39320000	80890000	23898000
2829	P10852;A0A0U1RP98	4F2 cell-surface antigen heavy chain (4F2hc) (Solute carrier family 3 member 2) (CD antigen CD98);4F2 cell-surface antigen heavy chain (Fragment)	Slc3a2	4844200000	5670900000	11427000000	9522200000	8065800000	4789400000	5151200000	5620500000	5498700000	6421600000	9606300000	9041600000	9745800000	9442200000	9009400000	8649700000	9323900000					amino acid transport [GO:0006865];carbohydrate metabolic process [GO:0005975];L-leucine import across plasma membrane [GO:1903801];neutral amino acid transport [GO:0015804];response to exogenous dsRNA [GO:0043330];tryptophan transport [GO:0015827]	amino acid transport complex [GO:1990184];apical plasma membrane [GO:0016324];cell junction [GO:0030054];cell surface [GO:0009986];cytosol [GO:0005829];integral component of membrane [GO:0016021];lysosomal membrane [GO:0005765];melanosome [GO:0042470];nucleus [GO:0005634];plasma membrane [GO:0005886];synapse [GO:0045202]	catalytic activity [GO:0003824];double-stranded RNA binding [GO:0003725];neutral amino acid transmembrane transporter activity [GO:0015175]	FUNCTION: Component of several heterodimeric amino acid transporter complexes. The precise substrate specificity depends on the other subunit in the heterodimer (PubMed:9915839). The heterodimer with SLC3A2 functions as sodium-independent, high-affinity transporter that mediates uptake of large neutral amino acids such as phenylalanine, tyrosine, L-DOPA, leucine, histidine, methionine and tryptophan (PubMed:9915839). The complexes with SLC7A6 and SLC7A7 mediate uptake of dibasic amino acids. The complexes function as amino acid exchangers (By similarity). Required for targeting of SLC7A5 and SLC7A8 to the plasma membrane and for channel activity (PubMed:9915839). Plays a role in nitric oxide synthesis in human umbilical vein endothelial cells (HUVECs) via transport of L-arginine (By similarity). The heterodimer with SLC7A5/LAT1 may play a role in the transport of L-DOPA across the blood-brain barrier (Probable). May mediate blood-to-retina L-leucine transport across the inner blood-retinal barrier (By similarity). The heterodimer with SLC7A5/LAT1 can mediate the transport of thyroid hormones triiodothyronine (T3) and thyroxine (T4) across the cell membrane. When associated with SLC7A5 or SLC7A8, involved in the cellular activity of small molecular weight nitrosothiols, via the stereoselective transport of L-nitrosocysteine (L-CNSO) across the transmembrane. The heterodimer with SLC7A5 is involved in the uptake of toxic methylmercury (MeHg) when administered as the L-cysteine or D,L-homocysteine complexes. Together with ICAM1, regulates the transport activity SLC7A8 in polarized intestinal cells, by generating and delivering intracellular signals. When associated with LAPTM4B, the heterodimer formed by SLC3A2 and SLC7A5 is recruited to lysosomes to promote leucine uptake into these organelles, and thereby mediates mTORC1 activation (By similarity). {ECO:0000250|UniProtKB:P08195, ECO:0000250|UniProtKB:Q794F9, ECO:0000269|PubMed:9915839, ECO:0000305|PubMed:11011012}.			Single-pass type II membrane protein {ECO:0000250|UniProtKB:P08195}. Cell junction {ECO:0000269|PubMed:9915839}. Lysosome membrane {ECO:0000250|UniProtKB:P08195}. Melanosome {ECO:0000250|UniProtKB:P08195}. Note=Localized at the plasma membrane when associated with SLC7A5 or SLC7A8. Localized to the apical membrane of placental syncytiotrophoblastic cells. Recruited to lysosomes by LAPTM4B (By similarity). Located selectively at cell-cell adhesion sites (PubMed:9915839). Colocalized with SLC7A8/LAT2 at the basolateral membrane of kidney proximal tubules and small intestine epithelia. Expressed in both luminal and abluminal membranes of brain capillary endothelial cells (By similarity). {ECO:0000250, ECO:0000250|UniProtKB:P08195, ECO:0000269|PubMed:9915839}.;SUBCELLULAR LOCATION: Apical cell membrane {ECO:0000250|UniProtKB:P08195}. Cell membrane {ECO:0000269|PubMed:10574970, ECO:0000269|PubMed:9915839}	10	62.7	62.7	61.8	58.336	41	41	40	37	32	24	26	27	26	26	24	26	31	28	27	25	28	27	26	30	37	32	24	26	27	26	26	24	26	31	28	27	25	28	27	26	30	36	32	24	26	27	26	26	24	26	31	28	27	25	28	27	26	30	526	13751000000	2755200000	2383000000	2286900000	2495600000	2303800000	1978300000	1304800000	1679000000	2949000000	2627900000	2070100000	1381600000	1250400000	1264500000	1387500000	1163000000
3152	P37040;Q05DV1	NADPH--cytochrome P450 reductase (CPR) (P450R) (EC 1.6.2.4);NADPH--cytochrome P450 reductase (Por protein)	Por	12359000000	14225000000	12026000000	15429000000	15245000000	9199000000	9302800000	6634900000	7766900000	7251300000	9579400000	6740500000	6870000000	6901500000	7139900000	6294600000	6583600000					carnitine metabolic process [GO:0009437];cellular organofluorine metabolic process [GO:0090346];cellular response to follicle-stimulating hormone stimulus [GO:0071372];cellular response to peptide hormone stimulus [GO:0071375];demethylation [GO:0070988];fatty acid oxidation [GO:0019395];flavonoid metabolic process [GO:0009812];internal peptidyl-lysine acetylation [GO:0018393];negative regulation of apoptotic process [GO:0043066];negative regulation of cysteine-type endopeptidase activity involved in apoptotic process [GO:0043154];negative regulation of lipase activity [GO:0060192];nitrate catabolic process [GO:0043602];nitric oxide catabolic process [GO:0046210];oxidation-reduction process [GO:0055114];positive regulation of cholesterol biosynthetic process [GO:0045542];positive regulation of chondrocyte differentiation [GO:0032332];positive regulation of monooxygenase activity [GO:0032770];positive regulation of smoothened signaling pathway [GO:0045880];positive regulation of steroid hormone biosynthetic process [GO:0090031];regulation of cholesterol metabolic process [GO:0090181];regulation of growth plate cartilage chondrocyte proliferation [GO:0003420];response to drug [GO:0042493];response to hormone [GO:0009725];response to nutrient [GO:0007584]	cytosol [GO:0005829];endoplasmic reticulum membrane [GO:0005789];integral component of membrane [GO:0016021];intracellular membrane-bounded organelle [GO:0043231];membrane [GO:0016020];mitochondrion [GO:0005739]	cytochrome-b5 reductase activity, acting on NAD(P)H [GO:0004128];electron transfer activity [GO:0009055];enzyme binding [GO:0019899];flavin adenine dinucleotide binding [GO:0050660];FMN binding [GO:0010181];hydrolase activity [GO:0016787];iron-cytochrome-c reductase activity [GO:0047726];NADP binding [GO:0050661];NADPH-hemoprotein reductase activity [GO:0003958];nitric oxide dioxygenase activity [GO:0008941];oxidoreductase activity [GO:0016491]	FUNCTION: This enzyme is required for electron transfer from NADP to cytochrome P450 in microsomes. It can also provide electron transfer to heme oxygenase and cytochrome B5. {ECO:0000255|HAMAP-Rule:MF_03212}.	1.6.2.4		Cytoplasmic side {ECO:0000255|HAMAP-Rule:MF_03212}.;Single-pass membrane protein {ECO:0000255|HAMAP-Rule:MF_03212};SUBCELLULAR LOCATION: Endoplasmic reticulum membrane {ECO:0000255|HAMAP-Rule:MF_03212}	4	65.3	65.3	60.6	77.043	52	52	48	45	39	31	33	31	31	30	40	41	42	43	43	42	40	40	40	39	45	39	31	33	31	31	30	40	41	42	43	43	42	40	40	40	39	42	36	29	30	29	29	28	37	38	38	39	39	38	36	36	36	35	678	11756000000	2196500000	1533200000	1536000000	1723200000	1592700000	1573800000	3632400000	4884300000	3474400000	4276300000	4564600000	3251000000	2954800000	2230800000	2502600000	1734500000
2063	F6ZFT1;F8WJ64;Q9CR21	Acyl carrier protein, mitochondrial (ACP) (CI-SDAP) (NADH-ubiquinone oxidoreductase 9.6 kDa subunit);Acyl carrier protein (Fragment);Acyl carrier protein (Fragment)	Ndufab1	9086200000	9336100000	9175700000	7356000000	7603600000	8140400000	11337000000	9426400000	9867000000	9368300000	9547700000	13087000000	12120000000	9661600000	10119000000	8457300000	10176000000	YES	NADH dehydrogenase (ubiquinone) 1, alpha/beta subcomplex, 1	all 14	literature, APEX_matrix, targetP signal, yeast mito homolog, Rickettsial homolog, mito protein domain, MS/MS+	fatty acid biosynthetic process [GO:0006633];mitochondrial respiratory chain complex I assembly [GO:0032981];oxidation-reduction process [GO:0055114];protein lipoylation [GO:0009249]	mitochondrial large ribosomal subunit [GO:0005762];mitochondrial respiratory chain complex I [GO:0005747];mitochondrion [GO:0005739];nucleoplasm [GO:0005654]	acyl binding [GO:0000035];acyl carrier activity [GO:0000036]	FUNCTION: Carrier of the growing fatty acid chain in fatty acid biosynthesis (By similarity). Accessory and non-catalytic subunit of the mitochondrial membrane respiratory chain NADH dehydrogenase (Complex I), which functions in the transfer of electrons from NADH to the respiratory chain (By similarity). {ECO:0000250|UniProtKB:O14561, ECO:0000250|UniProtKB:P52505}.;FUNCTION: Carrier of the growing fatty acid chain in fatty acid biosynthesis. {ECO:0000256|RuleBase:RU000722}.			SUBCELLULAR LOCATION: Mitochondrion {ECO:0000250|UniProtKB:O14561}.	3	35.4	35.4	35.4	14.309	7	7	7	7	5	5	5	4	4	5	5	5	5	5	5	5	5	5	5	6	7	5	5	5	4	4	5	5	5	5	5	5	5	5	5	5	6	7	5	5	5	4	4	5	5	5	5	5	5	5	5	5	5	6	127	17392000000	4221200000	3854300000	3352000000	3653600000	2953600000	3471900000	2473300000	3028800000	3437700000	2627700000	2685600000	3476500000	4025900000	3608100000	3762300000	2999200000
4869	Q7TMG8;O55126	Protein NipSnap homolog 2 (NipSnap2) (Glioblastoma-amplified sequence);Glioblastoma amplified sequence (Protein NipSnap homolog 2)	Nipsnap2	3744300000	3499700000	6450300000	4757400000	4762700000	6916800000	6422800000	5788500000	7324900000	5332900000	9509700000	8596700000	8413400000	9823900000	9495800000	7948200000	7829000000	YES	glioblastoma amplified sequence	all 14	literature, APEX_matrix, targetP signal+, induction, coexpression, MS/MS++	mitochondrion organization [GO:0007005];oxidative phosphorylation [GO:0006119];positive regulation of high voltage-gated calcium channel activity [GO:1901843]	cytoplasm [GO:0005737];mitochondrial outer membrane [GO:0005741];mitochondrion [GO:0005739]		FUNCTION: May act as a positive regulator of L-type calcium channels. {ECO:0000269|PubMed:22627147}.			SUBCELLULAR LOCATION: Cytoplasm {ECO:0000305|PubMed:22627147}. Mitochondrion outer membrane {ECO:0000250|UniProtKB:O75323}.	3	76.9	74.7	74.7	32.898	30	29	29	22	25	20	21	19	19	19	17	16	18	16	17	20	18	17	19	15	21	24	19	20	18	18	18	16	15	17	15	16	19	17	16	18	14	21	24	19	20	18	18	18	16	15	17	15	16	19	17	16	18	14	281	13490000000	2705500000	2270300000	2531500000	2656100000	2077900000	2102500000	958270000	1018500000	1729400000	1302600000	1241000000	2102000000	1700000000	1622400000	2093500000	1106800000
6218	Q91YQ5	Dolichyl-diphosphooligosaccharide--protein glycosyltransferase subunit 1 (Dolichyl-diphosphooligosaccharide--protein glycosyltransferase 67 kDa subunit) (Ribophorin I) (RPN-I) (Ribophorin-1)	Rpn1	11262000000	12453000000	11833000000	12286000000	11331000000	10337000000	12378000000	10465000000	11453000000	10033000000	9504200000	8322100000	9234700000	8459300000	8866000000	8080200000	9125000000					protein N-linked glycosylation via asparagine [GO:0018279]	cytosol [GO:0005829];endoplasmic reticulum [GO:0005783];endoplasmic reticulum membrane [GO:0005789];integral component of membrane [GO:0016021];melanosome [GO:0042470];rough endoplasmic reticulum [GO:0005791]	dolichyl-diphosphooligosaccharide-protein glycotransferase activity [GO:0004579]	FUNCTION: Subunit of the oligosaccharyl transferase (OST) complex that catalyzes the initial transfer of a defined glycan (Glc(3)Man(9)GlcNAc(2) in eukaryotes) from the lipid carrier dolichol-pyrophosphate to an asparagine residue within an Asn-X-Ser/Thr consensus motif in nascent polypeptide chains, the first step in protein N-glycosylation. N-glycosylation occurs cotranslationally and the complex associates with the Sec61 complex at the channel-forming translocon complex that mediates protein translocation across the endoplasmic reticulum (ER). All subunits are required for a maximal enzyme activity. {ECO:0000250|UniProtKB:E2RQ08}.		PATHWAY: Protein modification;protein glycosylation.	Single-pass type I membrane protein {ECO:0000305}. Melanosome {ECO:0000250|UniProtKB:P04843}.;SUBCELLULAR LOCATION: Endoplasmic reticulum {ECO:0000250|UniProtKB:E2RQ08, ECO:0000250|UniProtKB:Q9GMB0}. Endoplasmic reticulum membrane	2	73.5	73.5	73.5	68.527	56	56	56	48	41	36	35	35	35	37	46	47	46	49	45	47	44	44	46	43	48	41	36	35	35	35	37	46	47	46	49	45	47	44	44	46	43	48	41	36	35	35	35	37	46	47	46	49	45	47	44	44	46	43	608	12671000000	2391500000	1939900000	1938500000	2150300000	1759200000	2118200000	3242700000	4092600000	3428200000	3612100000	3147300000	3494200000	3217400000	2976100000	3140200000	2445000000
3035	P26645	Myristoylated alanine-rich C-kinase substrate (MARCKS)	Marcks	612280000	578800000	719190000	601130000	667090000	743800000	520700000	1131500000	1239400000	1202900000	9490300000	7249300000	7416600000	8387800000	8316600000	8816900000	6303800000					actin crosslink formation [GO:0051764];actin filament bundle assembly [GO:0051017];protein homooligomerization [GO:0051260]	actin filament bundle [GO:0032432];cell cortex [GO:0005938];centrosome [GO:0005813];cytoplasm [GO:0005737];germinal vesicle [GO:0042585];membrane [GO:0016020]	actin filament binding [GO:0051015];calmodulin binding [GO:0005516];identical protein binding [GO:0042802];protein kinase C binding [GO:0005080]	FUNCTION: MARCKS is the most prominent cellular substrate for protein kinase C. This protein binds calmodulin, actin, and synapsin. MARCKS is a filamentous (F) actin cross-linking protein.			Lipid-anchor {ECO:0000250|UniProtKB:P29966}.;SUBCELLULAR LOCATION: Cytoplasm, cytoskeleton {ECO:0000305}. Membrane {ECO:0000250|UniProtKB:P29966}	1	91.9	91.9	91.9	29.661	23	23	23	21	17	17	17	17	17	17	13	12	12	12	12	12	12	13	13	13	21	17	17	17	17	17	17	13	12	12	12	12	12	12	13	13	13	21	17	17	17	17	17	17	13	12	12	12	12	12	12	13	13	13	309	11740000000	2290600000	2080900000	2324300000	2160500000	2474900000	1642300000	165600000	126600000	155420000	141250000	160400000	219220000	139150000	317100000	353330000	285040000
2889	P14231	Sodium/potassium-transporting ATPase subunit beta-2 (Adhesion molecule in glia) (AMOG) (Sodium/potassium-dependent ATPase subunit beta-2)	Atp1b2	0	0	0	0	0	0	0	0	0	0	9411100000	7390500000	7569700000	7957800000	6998800000	6343300000	6598700000					cell adhesion [GO:0007155];cellular potassium ion homeostasis [GO:0030007];cellular sodium ion homeostasis [GO:0006883];membrane repolarization [GO:0086009];positive regulation of ATPase activity [GO:0032781];positive regulation of potassium ion import across plasma membrane [GO:1903288];positive regulation of potassium ion transmembrane transporter activity [GO:1901018];positive regulation of sodium ion export across plasma membrane [GO:1903278];potassium ion import across plasma membrane [GO:1990573];protein stabilization [GO:0050821];sodium ion export across plasma membrane [GO:0036376]	apical plasma membrane [GO:0016324];cytoplasm [GO:0005737];sodium:potassium-exchanging ATPase complex [GO:0005890]	ATPase activator activity [GO:0001671];ATPase binding [GO:0051117];sodium:potassium-exchanging ATPase activity [GO:0005391]	FUNCTION: Mediates cell adhesion of neurons and astrocytes, and promotes neurite outgrowth.;FUNCTION: This is the non-catalytic component of the active enzyme, which catalyzes the hydrolysis of ATP coupled with the exchange of Na(+) and K(+) ions across the plasma membrane. The exact function of the beta-2 subunit is not known.			Single-pass type II membrane protein.;SUBCELLULAR LOCATION: Cell membrane	2	58.3	58.3	58.3	33.344	19	19	19	17	15	13	13	14	13	15	0	0	0	0	0	0	0	0	0	0	17	15	13	13	14	13	15	0	0	0	0	0	0	0	0	0	0	17	15	13	13	14	13	15	0	0	0	0	0	0	0	0	0	0	290	12361000000	2211800000	2041600000	2210500000	2241500000	1992700000	2066400000	0	0	0	0	0	0	0	0	0	0
3098	P31650	Sodium- and chloride-dependent GABA transporter 3 (GAT-3) (Sodium- and chloride-dependent GABA transporter 4) (GAT-4) (Solute carrier family 6 member 11)	Slc6a11	44979000	58069000	44869000	32760000	38085000	27067000	38478000	17604000	45095000	28972000	9385000000	4654500000	4279900000	5715200000	4966300000	5630800000	2850900000					brain development [GO:0007420];neurotransmitter reuptake [GO:0098810];neurotransmitter transport [GO:0006836];neurotransmitter uptake [GO:0001504];response to drug [GO:0042493]	cell projection [GO:0042995];cytoplasm [GO:0005737];GABA-ergic synapse [GO:0098982];integral component of postsynaptic membrane [GO:0099055];integral component of presynaptic membrane [GO:0099056];membrane [GO:0016020];neuron projection [GO:0043005];plasma membrane [GO:0005886];synapse [GO:0045202]	gamma-aminobutyric acid:sodium symporter activity [GO:0005332];neurotransmitter binding [GO:0042165]	FUNCTION: Terminates the action of GABA by its high affinity sodium-dependent reuptake into presynaptic terminals. Can also transport beta-alanine and taurine.			Multi-pass membrane protein.;SUBCELLULAR LOCATION: Membrane	1	19	19	17.9	69.96	15	15	14	13	11	10	9	10	10	10	2	2	1	1	1	1	1	1	1	2	13	11	10	9	10	10	10	2	2	1	1	1	1	1	1	1	2	12	11	10	9	10	10	10	2	2	1	1	1	1	1	1	1	2	627	11728000000	1498400000	1126600000	1427400000	1416600000	1595100000	1128800000	13062000	17268000	9445500	7314700	8381400	6804300	8156200	5737100	9848100	6765600
5970	Q8VCT4	Carboxylesterase 1D (Carboxylesterase 3) (EC 3.1.1.1) (EC 3.1.1.67) (Fatty acid ethyl ester synthase) (FAEE synthase) (Triacylglycerol hydrolase) (TGH)	Ces1d	13594000000	17252000000	10196000000	18913000000	13953000000	10059000000	2212600000	9135800000	5010500000	8069200000	9360000000	7417400000	9315300000	6776600000	8039700000	7386400000	6535600000					acyl-CoA metabolic process [GO:0006637];acylglycerol catabolic process [GO:0046464];cholesterol biosynthetic process [GO:0006695];epithelial cell differentiation [GO:0030855];lipid catabolic process [GO:0016042];medium-chain fatty acid metabolic process [GO:0051791];response to toxic substance [GO:0009636];short-chain fatty acid catabolic process [GO:0019626];very-low-density lipoprotein particle assembly [GO:0034379]	cytosol [GO:0005829];endoplasmic reticulum [GO:0005783];endoplasmic reticulum lumen [GO:0005788];extracellular space [GO:0005615];lipid droplet [GO:0005811]	carboxylic ester hydrolase activity [GO:0052689];fatty-acyl-ethyl-ester synthase activity [GO:0030339];methyl indole-3-acetate esterase activity [GO:0080030];sterol esterase activity [GO:0004771];triglyceride lipase activity [GO:0004806]	FUNCTION: Major lipase in white adipose tissue. Involved in the metabolism of xenobiotics and of natural substrates. Hydrolyzes triacylglycerols and monoacylglycerols, with a preference for monoacylglycerols. The susceptibility of the substrate increases with decreasing acyl chain length of the fatty acid moiety. Catalyzes the synthesis of fatty acid ethyl esters. {ECO:0000269|PubMed:15220344}.	3.1.1.1;3.1.1.67		SUBCELLULAR LOCATION: Endoplasmic reticulum lumen {ECO:0000269|PubMed:15220344}. Cytoplasm, cytosol {ECO:0000269|PubMed:15220344}. Lipid droplet {ECO:0000269|PubMed:15220344}.	1	66.7	65.5	61.4	61.787	33	31	29	26	28	18	21	22	21	21	30	30	30	32	30	30	19	27	24	22	25	27	17	20	21	20	20	28	28	28	30	28	28	19	27	23	22	23	25	15	18	19	18	18	26	26	26	28	26	26	17	25	21	20	565	8498300000	2217900000	1656300000	1557900000	1885000000	1573700000	1508800000	4094000000	5786700000	2874500000	4803200000	4202300000	3107400000	595320000	2696400000	1476100000	2020300000
2942	P17742;A0A1L1SST0	Peptidyl-prolyl cis-trans isomerase A (PPIase A) (EC 5.2.1.8) (Cyclophilin A) (Cyclosporin A-binding protein) (Rotamase A) (SP18) [Cleaved into: Peptidyl-prolyl cis-trans isomerase A, N-terminally processed];Peptidyl-prolyl cis-trans isomerase (PPIase) (EC 5.2.1.8)	Ppia	4072900000	3783500000	3661900000	3791500000	3420400000	3611100000	2314600000	3299200000	3199700000	3815400000	9338900000	7816600000	8488800000	6947700000	8104600000	7142000000	8209700000					lipid droplet organization [GO:0034389];neuron differentiation [GO:0030182];positive regulation of protein secretion [GO:0050714];positive regulation of viral genome replication [GO:0045070];protein folding [GO:0006457];protein peptidyl-prolyl isomerization [GO:0000413];protein refolding [GO:0042026];regulation of viral genome replication [GO:0045069]	cytosol [GO:0005829];extracellular space [GO:0005615];myelin sheath [GO:0043209];nucleus [GO:0005634];protein-containing complex [GO:0032991]	cyclosporin A binding [GO:0016018];peptidyl-prolyl cis-trans isomerase activity [GO:0003755];unfolded protein binding [GO:0051082]	FUNCTION: PPIase that catalyzes the cis-trans isomerization of proline imidic peptide bonds in oligopeptides and may therefore assist protein folding. {ECO:0000250|UniProtKB:P62937}.;FUNCTION: PPIases accelerate the folding of proteins. It catalyzes the cis-trans isomerization of proline imidic peptide bonds in oligopeptides. {ECO:0000256|RuleBase:RU363019}.	5.2.1.8		SUBCELLULAR LOCATION: Cytoplasm. Secreted {ECO:0000250}. Note=Secretion occurs in response to oxidative stress in vascular smooth muscle through a vesicular secretory pathway that involves actin remodeling and myosin II activation, and mediates ERK1/2 activation. {ECO:0000250}.	5	89.6	89.6	89.6	17.971	16	16	16	16	14	10	10	11	11	10	6	6	7	8	6	9	12	12	12	13	16	14	10	10	11	11	10	6	6	7	8	6	9	12	12	12	13	16	14	10	10	11	11	10	6	6	7	8	6	9	12	12	12	13	164	16650000000	2893500000	2422300000	2273300000	2860700000	2831100000	2935500000	1303600000	1232800000	997010000	1105800000	1004100000	1230600000	776970000	1191200000	1066900000	1269900000
7582	Q9WUM5	Succinate--CoA ligase [ADP/GDP-forming] subunit alpha, mitochondrial (EC 6.2.1.4) (EC 6.2.1.5) (Succinyl-CoA synthetase subunit alpha) (SCS-alpha)	Suclg1	3639100000	5082200000	3896100000	3566400000	7710400000	6303500000	5380900000	9971000000	5090400000	4286000000	9238800000	7566100000	7475000000	7605000000	7244400000	6695500000	6196600000	YES	succinate-CoA ligase, GDP-forming, alpha subunit	all 14	targetP signal, yeast mito homolog+, Rickettsial homolog, mito protein domain, induction, coexpression++, MS/MS++	nucleoside triphosphate biosynthetic process [GO:0009142];succinate metabolic process [GO:0006105];succinyl-CoA metabolic process [GO:0006104];tricarboxylic acid cycle [GO:0006099]	cytosol [GO:0005829];mitochondrial inner membrane [GO:0005743];mitochondrion [GO:0005739];plasma membrane [GO:0005886];protein-containing complex [GO:0032991];succinate-CoA ligase complex (GDP-forming) [GO:0045244]	cofactor binding [GO:0048037];GDP binding [GO:0019003];nucleoside diphosphate kinase activity [GO:0004550];protein heterodimerization activity [GO:0046982];succinate-CoA ligase (ADP-forming) activity [GO:0004775];succinate-CoA ligase (GDP-forming) activity [GO:0004776]	FUNCTION: Succinyl-CoA synthetase functions in the citric acid cycle (TCA), coupling the hydrolysis of succinyl-CoA to the synthesis of either ATP or GTP and thus represents the only step of substrate-level phosphorylation in the TCA. The alpha subunit of the enzyme binds the substrates coenzyme A and phosphate, while succinate binding and specificity for either ATP or GTP is provided by different beta subunits. {ECO:0000255|HAMAP-Rule:MF_03222}.	6.2.1.4;6.2.1.5	PATHWAY: Carbohydrate metabolism;succinate from succinyl-CoA (ligase route): step 1/1. {ECO:0000255|HAMAP-Rule:MF_03222}.;tricarboxylic acid cycle	SUBCELLULAR LOCATION: Mitochondrion {ECO:0000255|HAMAP-Rule:MF_03222}.	2	40.2	40.2	40.2	36.154	16	16	16	13	13	12	13	13	12	12	15	14	14	13	14	15	14	14	14	12	13	13	12	13	13	12	12	15	14	14	13	14	15	14	14	14	12	13	13	12	13	13	12	12	15	14	14	13	14	15	14	14	14	12	346	10700000000	2439900000	1674100000	1902000000	2128700000	1711100000	1471500000	1191600000	1995200000	1236300000	1141300000	2568000000	2466800000	1838500000	3670500000	1671100000	1275700000
7461	Q9QYX7	Protein piccolo (Aczonin) (Brain-derived HLMN protein) (Multidomain presynaptic cytomatrix protein)	Pclo	0	0	0	0	0	0	724190000	880510000	871170000	929670000	9052400000	3559300000	3572100000	3908700000	3886600000	3594600000	2909000000					cAMP-mediated signaling [GO:0019933];cytoskeleton organization [GO:0007010];insulin secretion [GO:0030073];maintenance of presynaptic active zone structure [GO:0048790];presynapse to nucleus signaling pathway [GO:0099526];presynaptic active zone assembly [GO:1904071];protein localization to synapse [GO:0035418];regulation of exocytosis [GO:0017157];regulation of ubiquitin protein ligase activity [GO:1904666];synapse organization [GO:0050808];synaptic vesicle clustering [GO:0097091];synaptic vesicle targeting [GO:0016080]	axon [GO:0030424];cell junction [GO:0030054];cone cell pedicle [GO:0044316];cytoskeleton of presynaptic active zone [GO:0048788];dendrite [GO:0030425];glutamatergic synapse [GO:0098978];Golgi-associated vesicle [GO:0005798];growth cone [GO:0030426];inhibitory synapse [GO:0060077];neuromuscular junction [GO:0031594];neuron projection [GO:0043005];neuronal cell body [GO:0043025];parallel fiber to Purkinje cell synapse [GO:0098688];perinuclear region of cytoplasm [GO:0048471];postsynaptic density [GO:0014069];presynaptic active zone [GO:0048786];presynaptic active zone cytoplasmic component [GO:0098831];ribbon synapse [GO:0097470];rod spherule [GO:0044317];synapse [GO:0045202];terminal bouton [GO:0043195];trans-Golgi network [GO:0005802];transport vesicle [GO:0030133]	calcium ion binding [GO:0005509];calcium-dependent phospholipid binding [GO:0005544];profilin binding [GO:0005522];structural constituent of presynaptic active zone [GO:0098882];transcription corepressor binding [GO:0001222]	FUNCTION: Scaffold protein of the presynaptic cytomatrix at the active zone (CAZ) which is the place in the synapse where neurotransmitter is released (PubMed:19812333). After synthesis, participates in the formation of Golgi-derived membranous organelles termed Piccolo-Bassoon transport vesicles (PTVs) that are transported along axons to sites of nascent synaptic contacts (By similarity). At the presynaptic active zone, regulates the spatial organization of synaptic vesicle cluster, the protein complexes that execute membrane fusion and compensatory endocytosis (By similarity). Organizes as well the readily releasable pool of synaptic vesicles and safeguards a fraction of them to be not immediately available for action potential-induced release (By similarity). Functions also in processes other than assembly such as the regulation of specific presynaptic protein ubiquitination by interacting with SIAH1 or the regulation of presynaptic autophagy (PubMed:28231469) (By similarity). Mediates also synapse to nucleus communication leading to reconfiguration of gene expression by associating with the transcriptional corepressor CTBP1 and by subsequently reducing the size of its pool available for nuclear import (By similarity). {ECO:0000250|UniProtKB:Q9JKS6, ECO:0000269|PubMed:19812333, ECO:0000269|PubMed:28231469}.			SUBCELLULAR LOCATION: Cell junction, synapse, Presynapse, Presynaptic active zone {ECO:0000269|PubMed:10508862}. Note=Colocalizes with BSN in developing axons. {ECO:0000250|UniProtKB:Q9JKS6}.	2	57.4	57.4	56.4	550.83	243	243	238	192	111	66	71	99	101	103	0	0	0	0	0	0	1	1	1	1	192	111	66	71	99	101	103	0	0	0	0	0	0	1	1	1	1	188	109	63	69	96	98	101	0	0	0	0	0	0	1	1	1	1	5068	7540900000	1052400000	577500000	604760000	973690000	850060000	798520000	0	0	0	0	0	0	39718000	62090000	59215000	56184000
2840	P11499	Heat shock protein HSP 90-beta (Heat shock 84 kDa) (HSP 84) (HSP84) (Tumor-specific transplantation 84 kDa antigen) (TSTA)	Hsp90ab1	4738600000	4004500000	3875800000	3956200000	4175700000	4495700000	6732100000	4104400000	4663300000	5364000000	9020900000	7647200000	8158000000	8316400000	7604900000	7570100000	7706900000					axon extension [GO:0048675];cellular response to drug [GO:0035690];cellular response to heat [GO:0034605];cellular response to interleukin-4 [GO:0071353];cellular response to organic cyclic compound [GO:0071407];central nervous system neuron axonogenesis [GO:0021955];chaperone-mediated protein complex assembly [GO:0051131];establishment of cell polarity [GO:0030010];negative regulation of apoptotic process [GO:0043066];negative regulation of cell cycle arrest [GO:0071157];negative regulation of complement-dependent cytotoxicity [GO:1903660];negative regulation of neuron apoptotic process [GO:0043524];negative regulation of proteasomal protein catabolic process [GO:1901799];negative regulation of proteasomal ubiquitin-dependent protein catabolic process [GO:0032435];negative regulation of protein metabolic process [GO:0051248];negative regulation of transforming growth factor beta activation [GO:1901389];placenta development [GO:0001890];positive regulation of cell differentiation [GO:0045597];positive regulation of cell size [GO:0045793];positive regulation of cyclin-dependent protein kinase activity [GO:1904031];positive regulation of nitric oxide biosynthetic process [GO:0045429];positive regulation of peptidyl-serine phosphorylation [GO:0033138];positive regulation of phosphoprotein phosphatase activity [GO:0032516];positive regulation of protein binding [GO:0032092];positive regulation of protein kinase B signaling [GO:0051897];positive regulation of protein localization to cell surface [GO:2000010];positive regulation of protein serine/threonine kinase activity [GO:0071902];positive regulation of telomerase activity [GO:0051973];positive regulation of transforming growth factor beta receptor signaling pathway [GO:0030511];protein folding [GO:0006457];protein stabilization [GO:0050821];regulation of cellular protein localization [GO:1903827];regulation of interferon-gamma-mediated signaling pathway [GO:0060334];regulation of protein ubiquitination [GO:0031396];regulation of type I interferon-mediated signaling pathway [GO:0060338];response to cocaine [GO:0042220];response to organic substance [GO:0010033];response to salt stress [GO:0009651];supramolecular fiber organization [GO:0097435];telomerase holoenzyme complex assembly [GO:1905323];telomere maintenance via telomerase [GO:0007004];virion attachment to host cell [GO:0019062]	apical plasma membrane [GO:0016324];aryl hydrocarbon receptor complex [GO:0034751];axonal growth cone [GO:0044295];basolateral plasma membrane [GO:0016323];brush border membrane [GO:0031526];cell surface [GO:0009986];COP9 signalosome [GO:0008180];cytoplasm [GO:0005737];cytosol [GO:0005829];dendritic growth cone [GO:0044294];extracellular region [GO:0005576];HSP90-CDC37 chaperone complex [GO:1990565];inclusion body [GO:0016234];lysosomal membrane [GO:0005765];melanosome [GO:0042470];mitochondrion [GO:0005739];neuronal cell body [GO:0043025];nucleus [GO:0005634];ooplasm [GO:1990917];perinuclear region of cytoplasm [GO:0048471];plasma membrane [GO:0005886];protein-containing complex [GO:0032991];sperm head plasma membrane [GO:1990913]	ATP binding [GO:0005524];ATP-dependent protein binding [GO:0043008];CTP binding [GO:0002135];dATP binding [GO:0032564];disordered domain specific binding [GO:0097718];DNA polymerase binding [GO:0070182];double-stranded RNA binding [GO:0003725];drug binding [GO:0008144];GTP binding [GO:0005525];heat shock protein binding [GO:0031072];histone deacetylase binding [GO:0042826];histone methyltransferase binding [GO:1990226];identical protein binding [GO:0042802];ion channel binding [GO:0044325];kinase binding [GO:0019900];nitric-oxide synthase regulator activity [GO:0030235];peptide binding [GO:0042277];protein dimerization activity [GO:0046983];protein folding chaperone [GO:0044183];protein homodimerization activity [GO:0042803];protein kinase binding [GO:0019901];sulfonylurea receptor binding [GO:0017098];tau protein binding [GO:0048156];TPR domain binding [GO:0030911];ubiquitin protein ligase binding [GO:0031625];unfolded protein binding [GO:0051082];UTP binding [GO:0002134]	FUNCTION: Molecular chaperone that promotes the maturation, structural maintenance and proper regulation of specific target proteins involved for instance in cell cycle control and signal transduction. Undergoes a functional cycle that is linked to its ATPase activity. This cycle probably induces conformational changes in the client proteins, thereby causing their activation. Interacts dynamically with various co-chaperones that modulate its substrate recognition, ATPase cycle and chaperone function. Engages with a range of client protein classes via its interaction with various co-chaperone proteins or complexes, that act as adapters, simultaneously able to interact with the specific client and the central chaperone itself. Recruitment of ATP and co-chaperone followed by client protein forms a functional chaperone. After the completion of the chaperoning process, properly folded client protein and co-chaperone leave HSP90 in an ADP-bound partially open conformation and finally, ADP is released from HSP90 which acquires an open conformation for the next cycle. Apart from its chaperone activity, it also plays a role in the regulation of the transcription machinery. HSP90 and its co-chaperones modulate transcription at least at three different levels. In the first place, they alter the steady-state levels of certain transcription factors in response to various physiological cues. Second, they modulate the activity of certain epigenetic modifiers, such as histone deacetylases or DNA methyl transferases, and thereby respond to the change in the environment. Third, they participate in the eviction of histones from the promoter region of certain genes and thereby turn on gene expression. Antagonizes STUB1-mediated inhibition of TGF-beta signaling via inhibition of STUB1-mediated SMAD3 ubiquitination and degradation. Promotes cell differentiation by chaperoning BIRC2 and thereby protecting from auto-ubiquitination and degradation by the proteasomal machinery. Main chaperone that is involved in the phosphorylation/activation of the STAT1 by chaperoning both JAK2 and PRKCE under heat shock and in turn, activates its own transcription. {ECO:0000250|UniProtKB:P08238}.			SUBCELLULAR LOCATION: Cytoplasm {ECO:0000269|PubMed:27496612, ECO:0000269|PubMed:27686098}. Melanosome {ECO:0000250|UniProtKB:P08238}. Nucleus {ECO:0000250|UniProtKB:P08238}. Secreted {ECO:0000250|UniProtKB:P08238}. Cell membrane {ECO:0000250|UniProtKB:P08238}. Note=Translocates with BIRC2 from the nucleus to the cytoplasm during differentiation. Secreted when associated with TGFB1 processed form (LAP). {ECO:0000250|UniProtKB:P08238}.	5	72.8	70.4	56.2	83.28	64	62	45	58	46	37	39	41	39	38	27	29	26	29	30	28	40	31	29	37	56	44	35	37	40	37	36	25	27	24	27	28	26	38	29	27	35	40	32	23	24	27	26	24	17	17	16	19	19	19	27	20	22	23	724	15907000000	2438500000	2226600000	2304900000	2402000000	2175700000	2000400000	1090800000	1012800000	829300000	835060000	961370000	1048600000	1729700000	920770000	939950000	1113300000
6639	Q9CQZ6	NADH dehydrogenase [ubiquinone] 1 beta subcomplex subunit 3 (Complex I-B12) (CI-B12) (NADH-ubiquinone oxidoreductase B12 subunit)	Ndufb3	5965900000	5810500000	5506900000	5587000000	4084000000	5820900000	4589100000	3532600000	4666500000	3940700000	9017500000	7539900000	7130700000	6305800000	5998400000	5242600000	6342200000	YES	NADH dehydrogenase (ubiquinone) 1 beta subcomplex 3	all 14	literature, APEX_IMS, APEX_matrix, mito protein domain+, coexpression+, MS/MS++	electron transport chain [GO:0022900];mitochondrial respiratory chain complex I assembly [GO:0032981]	integral component of membrane [GO:0016021];mitochondrial inner membrane [GO:0005743];mitochondrial respiratory chain complex I [GO:0005747];mitochondrion [GO:0005739]		FUNCTION: Accessory subunit of the mitochondrial membrane respiratory chain NADH dehydrogenase (Complex I), that is believed not to be involved in catalysis. Complex I functions in the transfer of electrons from NADH to the respiratory chain. The immediate electron acceptor for the enzyme is believed to be ubiquinone. {ECO:0000250|UniProtKB:O43676}.			Matrix side {ECO:0000250|UniProtKB:O43676}.;Single-pass membrane protein {ECO:0000250|UniProtKB:O43676};SUBCELLULAR LOCATION: Mitochondrion inner membrane {ECO:0000250|UniProtKB:O43676}	1	50	50	50	11.692	8	8	8	8	8	8	8	7	7	7	6	5	7	6	7	7	8	7	7	8	8	8	8	8	7	7	7	6	5	7	6	7	7	8	7	7	8	8	8	8	8	7	7	7	6	5	7	6	7	7	8	7	7	8	104	11868000000	1954000000	1928500000	1872200000	1872900000	1645200000	1878700000	1564900000	2004700000	2067300000	1619600000	1441200000	2203200000	1656700000	1312100000	1736700000	1126800000
6198	Q91Y97	Fructose-bisphosphate aldolase B (EC 4.1.2.13) (Aldolase 2) (Liver-type aldolase)	Aldob	13702000000	15208000000	14045000000	15021000000	14320000000	13564000000	7805000000	12463000000	10570000000	14610000000	8900800000	7380100000	7389300000	7372600000	7068500000	6275300000	6241800000					fructose 1,6-bisphosphate metabolic process [GO:0030388];fructose catabolic process to hydroxyacetone phosphate and glyceraldehyde-3-phosphate [GO:0061624];fructose metabolic process [GO:0006000];glycolytic process [GO:0006096];glycolytic process through fructose-1-phosphate [GO:0061625];glycolytic process through fructose-6-phosphate [GO:0061615];NADH oxidation [GO:0006116];positive regulation of ATPase activity [GO:0032781];response to peptide hormone [GO:0043434];response to zinc ion [GO:0010043];vacuolar proton-transporting V-type ATPase complex assembly [GO:0070072]	centriolar satellite [GO:0034451];cytoplasm [GO:0005737];cytosol [GO:0005829];intracellular membrane-bounded organelle [GO:0043231];lysosome [GO:0005764];microtubule organizing center [GO:0005815];nucleus [GO:0005634];perinuclear region of cytoplasm [GO:0048471];plasma membrane [GO:0005886];rough endoplasmic reticulum membrane [GO:0030867];smooth endoplasmic reticulum membrane [GO:0030868]	ATPase binding [GO:0051117];cytoskeletal protein binding [GO:0008092];fructose binding [GO:0070061];fructose-1-phosphate aldolase activity [GO:0061609];fructose-bisphosphate aldolase activity [GO:0004332];identical protein binding [GO:0042802];phosphatidylcholine binding [GO:0031210]		4.1.2.13	D-glyceraldehyde 3-phosphate and glycerone phosphate from D-glucose: step 4/4.;glycolysis;PATHWAY: Carbohydrate degradation	SUBCELLULAR LOCATION: Cytoplasm, cytoskeleton, microtubule organizing center, centrosome, centriolar satellite {ECO:0000250}.	1	98.1	96.2	96.2	39.507	40	39	39	38	32	24	25	28	23	27	35	35	33	34	34	35	32	35	36	36	37	31	23	24	27	22	26	34	34	32	33	33	34	31	34	35	35	37	31	23	24	27	22	26	34	34	32	33	33	34	31	34	35	35	364	12144000000	2203400000	1645400000	1681300000	1931600000	1418600000	1474200000	4369800000	5466700000	3970800000	4418100000	4148500000	4731400000	2292200000	3735600000	3060400000	3637200000
7096	Q9DC70	NADH dehydrogenase [ubiquinone] iron-sulfur protein 7, mitochondrial (EC 1.6.99.3) (EC 7.1.1.2) (Complex I-20kD) (CI-20kD) (NADH-ubiquinone oxidoreductase 20 kDa subunit)	Ndufs7	5439400000	6463400000	8206100000	6867300000	6847100000	7477800000	6223800000	5308600000	6641800000	5961100000	8841400000	9161300000	10098000000	9874600000	7977800000	9208600000	6782700000	YES	NADH dehydrogenase (ubiquinone) Fe-S protein 7	all 14	literature, APEX_matrix, targetP signal, Rickettsial homolog, mito protein domain, induction, coexpression++, MS/MS++	aerobic respiration [GO:0009060];electron transport coupled proton transport [GO:0015990];mitochondrial respiratory chain complex I assembly [GO:0032981]	mitochondrial inner membrane [GO:0005743];mitochondrial respiratory chain complex I [GO:0005747];mitochondrion [GO:0005739];neuron projection [GO:0043005];neuronal cell body [GO:0043025];synaptic membrane [GO:0097060]	4 iron, 4 sulfur cluster binding [GO:0051539];metal ion binding [GO:0046872];NADH dehydrogenase (ubiquinone) activity [GO:0008137];protease binding [GO:0002020];quinone binding [GO:0048038]	FUNCTION: Core subunit of the mitochondrial membrane respiratory chain NADH dehydrogenase (Complex I) that is believed to belong to the minimal assembly required for catalysis. Complex I functions in the transfer of electrons from NADH to the respiratory chain. The immediate electron acceptor for the enzyme is believed to be ubiquinone. {ECO:0000250|UniProtKB:O75251}.	1.6.99.3;7.1.1.2		SUBCELLULAR LOCATION: Mitochondrion {ECO:0000250|UniProtKB:O75251}.	1	80.8	80.8	80.8	24.683	21	21	20	17	16	13	12	14	13	14	13	13	15	10	11	14	13	13	13	13	17	16	13	12	14	13	14	13	13	15	10	11	14	13	13	13	13	16	15	12	11	13	12	13	12	12	14	9	10	13	12	12	12	12	224	16078000000	2504900000	2670300000	2622600000	2876100000	2610900000	1908100000	1567200000	2300500000	2542800000	1876100000	1868700000	2510900000	1756800000	1682400000	1950400000	1448600000
6425	Q99LC5	Electron transfer flavoprotein subunit alpha, mitochondrial (Alpha-ETF)	Etfa	9188500000	10776000000	8268700000	8293300000	7278000000	15401000000	7177800000	11156000000	6936000000	10248000000	8824900000	7806900000	8299400000	7602000000	8306000000	7637100000	6883600000	YES	electron transferring flavoprotein, alpha polypeptide	all 14	literature, APEX_matrix, targetP signal, yeast mito homolog++, mito protein domain, induction, coexpression++, MS/MS++	fatty acid beta-oxidation using acyl-CoA dehydrogenase [GO:0033539]	mitochondrial electron transfer flavoprotein complex [GO:0017133];mitochondrion [GO:0005739]	electron transfer activity [GO:0009055];flavin adenine dinucleotide binding [GO:0050660];oxidoreductase activity [GO:0016491]	FUNCTION: Heterodimeric electron transfer flavoprotein that accepts electrons from several mitochondrial dehydrogenases, including acyl-CoA dehydrogenases, glutaryl-CoA and sarcosine dehydrogenase. It transfers the electrons to the main mitochondrial respiratory chain via ETF-ubiquinone oxidoreductase (ETF dehydrogenase). Required for normal mitochondrial fatty acid oxidation and normal amino acid metabolism. {ECO:0000250|UniProtKB:P13804}.			SUBCELLULAR LOCATION: Mitochondrion matrix {ECO:0000250|UniProtKB:P13804}.	1	79.3	79.3	79.3	35.009	24	24	24	21	16	14	16	16	16	17	14	16	14	17	15	19	16	20	19	20	21	16	14	16	16	16	17	14	16	14	17	15	19	16	20	19	20	21	16	14	16	16	16	17	14	16	14	17	15	19	16	20	19	20	333	10779000000	2394800000	1935800000	2072700000	2345200000	2145800000	2062300000	2518400000	3375000000	2128800000	2348500000	1778200000	5889200000	1944200000	3348900000	2104600000	2859100000
2937	P17426	AP-2 complex subunit alpha-1 (100 kDa coated vesicle protein A) (Adaptor protein complex AP-2 subunit alpha-1) (Adaptor-related protein complex 2 subunit alpha-1) (Alpha-adaptin A) (Alpha1-adaptin) (Clathrin assembly protein complex 2 alpha-A large chain) (Plasma membrane adaptor HA2/AP2 adaptin alpha A subunit)	Ap2a1	1330500000	1600200000	1269800000	1655000000	1822000000	1640500000	2198300000	1557600000	1758600000	1497100000	8817400000	6412000000	6633000000	5997700000	6011900000	6382800000	6140900000					clathrin-dependent endocytosis [GO:0072583];intracellular protein transport [GO:0006886];negative regulation of hyaluronan biosynthetic process [GO:1900126];positive regulation of neuron projection development [GO:0010976];positive regulation of receptor-mediated endocytosis [GO:0048260];vesicle-mediated transport [GO:0016192]	AP-2 adaptor complex [GO:0030122];apical plasma membrane [GO:0016324];basolateral plasma membrane [GO:0016323];clathrin-coated vesicle [GO:0030136];filopodium tip [GO:0032433];membrane coat [GO:0030117];protein-containing complex [GO:0032991];secretory granule [GO:0030141]	clathrin adaptor activity [GO:0035615];low-density lipoprotein particle receptor binding [GO:0050750];protein C-terminus binding [GO:0008022];protein kinase binding [GO:0019901];protein-containing complex binding [GO:0044877]	FUNCTION: Component of the adaptor protein complex 2 (AP-2). Adaptor protein complexes function in protein transport via transport vesicles in different membrane traffic pathways. Adaptor protein complexes are vesicle coat components and appear to be involved in cargo selection and vesicle formation. AP-2 is involved in clathrin-dependent endocytosis in which cargo proteins are incorporated into vesicles surrounded by clathrin (clathrin-coated vesicles, CCVs) which are destined for fusion with the early endosome. The clathrin lattice serves as a mechanical scaffold but is itself unable to bind directly to membrane components. Clathrin-associated adaptor protein (AP) complexes which can bind directly to both the clathrin lattice and to the lipid and protein components of membranes are considered to be the major clathrin adaptors contributing the CCV formation. AP-2 also serves as a cargo receptor to selectively sort the membrane proteins involved in receptor-mediated endocytosis. AP-2 seems to play a role in the recycling of synaptic vesicle membranes from the presynaptic surface. AP-2 recognizes Y-X-X-[FILMV] (Y-X-X-Phi) and [ED]-X-X-X-L-[LI] endocytosis signal motifs within the cytosolic tails of transmembrane cargo molecules. AP-2 may also play a role in maintaining normal post-endocytic trafficking through the ARF6-regulated, non-clathrin pathway. The AP-2 alpha subunit binds polyphosphoinositide-containing lipids, positioning AP-2 on the membrane. During long-term potentiation in hippocampal neurons, AP-2 is responsible for the endocytosis of ADAM10 (PubMed:23676497). The AP-2 alpha subunit acts via its C-terminal appendage domain as a scaffolding platform for endocytic accessory proteins. The AP-2 alpha and AP-2 sigma subunits are thought to contribute to the recognition of the [ED]-X-X-X-L-[LI] motif (By similarity). {ECO:0000250, ECO:0000269|PubMed:14745134, ECO:0000269|PubMed:15473838, ECO:0000269|PubMed:23676497}.			Cytoplasmic side {ECO:0000250}. Note=AP-2 appears to be excluded from internalizing CCVs and to disengage from sites of endocytosis seconds before internalization of the nascent CCV. {ECO:0000250}.;Peripheral membrane protein {ECO:0000250};SUBCELLULAR LOCATION: Cell membrane {ECO:0000250|UniProtKB:O95782}. Membrane, coated pit {ECO:0000250}	4	71.6	71.6	60.1	107.66	79	79	58	64	60	41	41	42	46	43	18	15	18	21	21	19	24	21	22	16	64	60	41	41	42	46	43	18	15	18	21	21	19	24	21	22	16	44	44	30	29	33	35	35	8	6	10	11	12	10	15	13	14	8	977	11633000000	2062700000	1519800000	1517600000	1433400000	1574100000	1418800000	254470000	324980000	225360000	320700000	376830000	344210000	394720000	281650000	372440000	226660000
6163	Q91WV7	Neutral and basic amino acid transport protein rBAT (Solute carrier family 3 member 1) (b(0,+)-type amino acid transport protein) (NBAT)	Slc3a1	26297000000	29717000000	10694000000	9934100000	8747200000	7342600000	6567800000	4366500000	4493700000	3783200000	8807500000	7352900000	4935900000	6234000000	7908500000	5631400000	8128300000					amino acid transport [GO:0006865];carbohydrate metabolic process [GO:0005975]	brush border membrane [GO:0031526];integral component of plasma membrane [GO:0005887];mitochondrial inner membrane [GO:0005743];plasma membrane [GO:0005886];vacuolar membrane [GO:0005774]	catalytic activity [GO:0003824];protein heterodimerization activity [GO:0046982]	FUNCTION: Involved in the high-affinity sodium-independent transport of cystine and neutral and dibasic amino acids (system B(0,+)-like activity). May function as an activator of SLC7A9 and be involved in the high-affinity reabsorption of cystine in the kidney proximal tubule.			Single-pass type II membrane protein {ECO:0000269|PubMed:12167606}.;SUBCELLULAR LOCATION: Membrane {ECO:0000269|PubMed:12167606}	1	51.7	51.7	51.7	78.117	42	42	42	38	31	18	18	23	17	22	38	39	34	34	34	32	28	27	27	29	38	31	18	18	23	17	22	38	39	34	34	34	32	28	27	27	29	38	31	18	18	23	17	22	38	39	34	34	34	32	28	27	27	29	685	12990000000	1436400000	1066300000	937140000	3043000000	912550000	2636500000	6723600000	8957600000	4134800000	3406900000	3091600000	1480400000	1240900000	813960000	2936700000	625040000
7472	Q9QZD8	Mitochondrial dicarboxylate carrier (Solute carrier family 25 member 10)	Slc25a10	16352000000	18056000000	11747000000	13243000000	11083000000	8498900000	8570500000	5876200000	4719200000	4961500000	8797900000	7201300000	7471800000	7153700000	7038900000	6310400000	6071500000	YES	solute carrier family 25 (mitochondrial carrier, dicarboxylate transporter), member 10	cerebrum, cerebellum, brainstem, spinalcord, kidney, liver, adipose, smallintestine, largeintestine, stomach, placenta, testis	literature, yeast mito homolog+, mito protein domain+, coexpression, MS/MS++	malate transmembrane transport [GO:0071423];malate transport [GO:0015743];mitochondrial transport [GO:0006839];oxaloacetate transport [GO:0015729];phosphate ion transmembrane transport [GO:0035435];phosphate ion transport [GO:0006817];succinate transmembrane transport [GO:0071422];succinate transport [GO:0015744];sulfate transport [GO:0008272];thiosulfate transport [GO:0015709]	integral component of membrane [GO:0016021];mitochondrial inner membrane [GO:0005743];mitochondrion [GO:0005739];nucleoplasm [GO:0005654]	antiporter activity [GO:0015297];malate transmembrane transporter activity [GO:0015140];oxaloacetate transmembrane transporter activity [GO:0015131];phosphate ion transmembrane transporter activity [GO:0015114];secondary active transmembrane transporter activity [GO:0015291];succinate transmembrane transporter activity [GO:0015141];sulfate transmembrane transporter activity [GO:0015116];thiosulfate transmembrane transporter activity [GO:0015117]	FUNCTION: Involved in translocation of malonate, malate and succinate in exchange for phosphate, sulfate, sulfite or thiosulfate across mitochondrial inner membrane.			Multi-pass membrane protein.;SUBCELLULAR LOCATION: Mitochondrion inner membrane	1	76.7	76.7	76.7	31.715	24	24	24	21	16	15	15	15	15	15	21	19	19	19	19	18	18	18	17	17	21	16	15	15	15	15	15	21	19	19	19	19	18	18	18	17	17	21	16	15	15	15	15	15	21	19	19	19	19	18	18	18	17	17	287	9864400000	2150800000	1903800000	1739800000	2168800000	1697700000	1384800000	5013000000	6384700000	2728900000	3983100000	3139300000	2686700000	2365000000	1936600000	1273000000	1140200000
2488	O35526;D6RFB9;A0A0J9YUA0	Syntaxin-1A (Neuron-specific antigen HPC-1);Syntaxin-1A (Fragment);Syntaxin-1A	Stx1a	0	17854000	18555000	10415000	11943000	13572000	9480500	6136600	9425300	9466600	8795400000	7155300000	7402100000	7829100000	6919400000	6738200000	6941900000					calcium-ion regulated exocytosis [GO:0017156];exocytosis [GO:0006887];hormone secretion [GO:0046879];insulin secretion [GO:0030073];intracellular protein transport [GO:0006886];modulation of excitatory postsynaptic potential [GO:0098815];positive regulation of calcium ion-dependent exocytosis [GO:0045956];positive regulation of catecholamine secretion [GO:0033605];positive regulation of excitatory postsynaptic potential [GO:2000463];positive regulation of exocytosis [GO:0045921];positive regulation of neurotransmitter secretion [GO:0001956];positive regulation of norepinephrine secretion [GO:0010701];protein localization to membrane [GO:0072657];protein sumoylation [GO:0016925];regulated exocytosis [GO:0045055];regulation of exocytosis [GO:0017157];regulation of synaptic vesicle priming [GO:0010807];response to gravity [GO:0009629];secretion by cell [GO:0032940];SNARE complex assembly [GO:0035493];synaptic vesicle docking [GO:0016081];synaptic vesicle endocytosis [GO:0048488];synaptic vesicle exocytosis [GO:0016079];synaptic vesicle fusion to presynaptic active zone membrane [GO:0031629];vesicle docking [GO:0048278];vesicle fusion [GO:0006906];vesicle-mediated transport [GO:0016192]	acrosomal vesicle [GO:0001669];actomyosin [GO:0042641];axon [GO:0030424];cell junction [GO:0030054];endomembrane system [GO:0012505];glutamatergic synapse [GO:0098978];integral component of membrane [GO:0016021];integral component of plasma membrane [GO:0005887];integral component of presynaptic membrane [GO:0099056];integral component of synaptic vesicle membrane [GO:0030285];intracellular organelle [GO:0043229];membrane [GO:0016020];neuron projection [GO:0043005];nuclear membrane [GO:0031965];plasma membrane [GO:0005886];postsynaptic density [GO:0014069];presynaptic active zone membrane [GO:0048787];presynaptic membrane [GO:0042734];protein-containing complex [GO:0032991];secretory granule [GO:0030141];SNARE complex [GO:0031201];synaptic vesicle [GO:0008021];synaptic vesicle membrane [GO:0030672];synaptobrevin 2-SNAP-25-syntaxin-1a complex [GO:0070044];synaptobrevin 2-SNAP-25-syntaxin-1a-complexin I complex [GO:0070032];synaptobrevin 2-SNAP-25-syntaxin-1a-complexin II complex [GO:0070033];voltage-gated potassium channel complex [GO:0008076]	ATP-dependent protein binding [GO:0043008];calcium channel inhibitor activity [GO:0019855];calcium-dependent protein binding [GO:0048306];chloride channel inhibitor activity [GO:0019869];identical protein binding [GO:0042802];ion channel binding [GO:0044325];kinase binding [GO:0019900];myosin binding [GO:0017022];myosin head/neck binding [GO:0032028];protein binding, bridging [GO:0030674];protein domain specific binding [GO:0019904];protein heterodimerization activity [GO:0046982];protein N-terminus binding [GO:0047485];SNAP receptor activity [GO:0005484];SNARE binding [GO:0000149]	FUNCTION: Plays an essential role in hormone and neurotransmitter calcium-dependent exocytosis and endocytosis (PubMed:17502420, PubMed:28596237, PubMed:28031464). Part of the SNARE (Soluble NSF Attachment Receptor) complex composed of SNAP25, STX1A and VAMP2 which mediates the fusion of synaptic vesicles with the presynaptic plasma membrane. STX1A and SNAP25 are localized on the plasma membrane while VAMP2 resides in synaptic vesicles. The pairing of the three SNAREs from the N-terminal SNARE motifs to the C-terminal anchors leads to the formation of the SNARE complex, which brings membranes into close proximity and results in final fusion. Participates in the calcium-dependent regulation of acrosomal exocytosis in sperm (PubMed:12101244). Plays also an important role in the exocytosis of hormones such as insulin or glucagon-like peptide 1 (GLP-1) (PubMed:17502420, PubMed:28596237, PubMed:28031464). {ECO:0000269|PubMed:12101244, ECO:0000269|PubMed:17502420, ECO:0000269|PubMed:28031464, ECO:0000269|PubMed:28596237}.			Single-pass type IV membrane protein {ECO:0000269|PubMed:18760330}. Cell junction, synapse, synaptosome {ECO:0000269|PubMed:18760330}. Cell membrane {ECO:0000250|UniProtKB:P32851}. Note=Colocalizes with KCNB1 at the cell membrane. {ECO:0000250|UniProtKB:P32851}.;SUBCELLULAR LOCATION: Cytoplasmic vesicle, secretory vesicle, synaptic vesicle membrane {ECO:0000269|PubMed:18760330}	3	66.7	66.7	59	33.054	27	27	23	25	23	20	21	21	21	23	0	1	1	1	1	1	1	1	1	1	25	23	20	21	21	21	23	0	1	1	1	1	1	1	1	1	1	21	21	18	18	18	18	21	0	0	0	0	0	0	0	0	0	0	288	12406000000	2240400000	1779200000	2023500000	2097300000	1906100000	1865300000	0	27442000	22691000	13305000	15092000	19657000	11469000	7761200	11746000	9830200
3020	P26041	Moesin (Membrane-organizing extension spike protein)	Msn	5358300000	5918600000	6934100000	6902200000	8244500000	10823000000	7846700000	12764000000	10958000000	13300000000	8754700000	5552500000	4581600000	5203200000	4906500000	4480800000	3760600000					cellular response to testosterone stimulus [GO:0071394];establishment of endothelial barrier [GO:0061028];establishment of epithelial cell apical/basal polarity [GO:0045198];gland morphogenesis [GO:0022612];immunological synapse formation [GO:0001771];membrane to membrane docking [GO:0022614];positive regulation of cellular protein catabolic process [GO:1903364];positive regulation of early endosome to late endosome transport [GO:2000643];positive regulation of gene expression [GO:0010628];positive regulation of podosome assembly [GO:0071803];positive regulation of protein localization to early endosome [GO:1902966];regulation of cell shape [GO:0008360];regulation of cell size [GO:0008361];regulation of lymphocyte migration [GO:2000401];regulation of organelle assembly [GO:1902115];T cell aggregation [GO:0070489];T cell migration [GO:0072678];T cell proliferation [GO:0042098]	apical part of cell [GO:0045177];apical plasma membrane [GO:0016324];basolateral plasma membrane [GO:0016323];cell periphery [GO:0071944];cell surface [GO:0009986];cell tip [GO:0051286];cytoplasmic side of plasma membrane [GO:0009898];cytoskeleton [GO:0005856];cytosol [GO:0005829];filopodium [GO:0030175];filopodium membrane [GO:0031527];focal adhesion [GO:0005925];invadopodium [GO:0071437];microvillus [GO:0005902];microvillus membrane [GO:0031528];myelin sheath [GO:0043209];perinuclear region of cytoplasm [GO:0048471];plasma membrane [GO:0005886];pseudopodium [GO:0031143];secretory granule membrane [GO:0030667];T-tubule [GO:0030315];uropod [GO:0001931]	actin binding [GO:0003779];cell adhesion molecule binding [GO:0050839];double-stranded RNA binding [GO:0003725];enzyme binding [GO:0019899];protein kinase binding [GO:0019901];signaling receptor binding [GO:0005102]	FUNCTION: Ezrin-radixin-moesin (ERM) family protein that connects the actin cytoskeleton to the plasma membrane and thereby regulates the structure and function of specific domains of the cell cortex. Tethers actin filaments by oscillating between a resting and an activated state providing transient interactions between moesin and the actin cytoskeleton (By similarity). Once phosphorylated on its C-terminal threonine, moesin is activated leading to interaction with F-actin and cytoskeletal rearrangement (By similarity). These rearrangements regulate many cellular processes, including cell shape determination, membrane transport, and signal transduction (By similarity). The role of moesin is particularly important in immunity acting on both T and B-cells homeostasis and self-tolerance, regulating lymphocyte egress from lymphoid organs (PubMed:22875842). Modulates phagolysosomal biogenesis in macrophages (PubMed:28978692). Participates also in immunologic synapse formation (By similarity). {ECO:0000250|UniProtKB:P26038, ECO:0000269|PubMed:22875842, ECO:0000269|PubMed:28978692}.			Cytoplasmic side {ECO:0000269|PubMed:9856983}. Cell projection, microvillus {ECO:0000269|PubMed:9472040}. Note=Phosphorylated form is enriched in microvilli-like structures at apical membrane. Increased cell membrane localization of both phosphorylated and non-phosphorylated forms seen after thrombin treatment (By similarity). Localizes at the uropods of T lymphoblasts (By similarity). {ECO:0000250|UniProtKB:P26038, ECO:0000269|PubMed:9856983}.;Cytoplasmic side {ECO:0000269|PubMed:9856983}. Cell projection, microvillus membrane {ECO:0000269|PubMed:9856983};Cytoplasmic side {ECO:0000269|PubMed:9856983}. Cytoplasm, cytoskeleton {ECO:0000269|PubMed:9856983}. Apical cell membrane {ECO:0000269|PubMed:9856983};Peripheral membrane protein {ECO:0000269|PubMed:9856983};SUBCELLULAR LOCATION: Cell membrane {ECO:0000269|PubMed:9856983}	1	80.4	65.2	65.2	67.766	72	49	48	61	52	40	46	44	44	40	57	55	59	56	59	58	56	59	60	60	40	31	26	29	27	27	23	37	35	38	36	38	38	35	38	38	41	39	31	26	29	27	27	23	37	35	38	36	38	38	35	38	38	41	577	10503000000	1632000000	1094400000	1154200000	1512300000	1172100000	921290000	1827400000	2367800000	2331300000	2316100000	2475300000	3835300000	2425200000	3801300000	3464300000	3443500000
7213	Q9ERD7	Tubulin beta-3 chain	Tubb3	12855000	0	0	0	30635000	97614000	127140000	85216000	80753000	92961000	8690400000	9462200000	9757000000	9278700000	9942500000	6958400000	12900000000	YES	tubulin, beta 3 class III	cerebrum, cerebellum, brainstem, spinalcord, kidney, liver, adipose, smallintestine, stomach, placenta, testis	Rickettsial homolog, mito protein domain+	axon guidance [GO:0007411];dorsal root ganglion development [GO:1990791];microtubule cytoskeleton organization [GO:0000226];microtubule-based process [GO:0007017];mitotic cell cycle [GO:0000278];netrin-activated signaling pathway [GO:0038007];neuron differentiation [GO:0030182]	axon [GO:0030424];cell periphery [GO:0071944];cytoplasm [GO:0005737];dendrite [GO:0030425];filopodium [GO:0030175];growth cone [GO:0030426];lamellipodium [GO:0030027];microtubule [GO:0005874];microtubule cytoskeleton [GO:0015630];neuronal cell body [GO:0043025]	GTP binding [GO:0005525];GTPase activity [GO:0003924];netrin receptor binding [GO:1990890];peptide binding [GO:0042277];structural constituent of cytoskeleton [GO:0005200]	FUNCTION: Tubulin is the major constituent of microtubules. It binds two moles of GTP, one at an exchangeable site on the beta chain and one at a non-exchangeable site on the alpha chain. TUBB3 plays a critical role in proper axon guidance and mantainance. Binding of NTN1/Netrin-1 to its receptor UNC5C might cause dissociation of UNC5C from polymerized TUBB3 in microtubules and thereby lead to increased microtubule dynamics and axon repulsion (PubMed:28483977). Plays a role in dorsal root ganglion axon projection towards the spinal cord (By similarity). {ECO:0000250|UniProtKB:Q13509, ECO:0000269|PubMed:20074521, ECO:0000269|PubMed:28483977}.			SUBCELLULAR LOCATION: Cytoplasm, cytoskeleton {ECO:0000269|PubMed:20074521}. Cell projection, Neuron projection, growth cone {ECO:0000269|PubMed:28483977}. Cell projection, lamellipodium {ECO:0000269|PubMed:28483977}. Cell projection, filopodium {ECO:0000269|PubMed:28483977}.	1	79.8	64	47.3	50.418	44	25	15	35	36	30	33	35	33	36	15	12	12	12	13	12	14	11	12	12	19	18	16	18	19	18	20	3	0	0	0	1	2	2	1	1	1	13	11	10	11	13	11	13	1	0	0	0	1	2	2	1	1	1	450	10333000000	3806200000	3467600000	2869600000	3759800000	3003900000	3451800000	28836000	0	0	0	23242000	110740000	114130000	72417000	66765000	73876000
5643	Q8JZQ2	AFG3-like protein 2 (EC 3.4.24.-)	Afg3l2	4098700000	4254600000	5167200000	4665100000	4065000000	5990000000	5695900000	4994100000	5926100000	5018800000	8649400000	8055100000	8378100000	8050400000	8192400000	7711300000	6972600000	YES	AFG3(ATPase family gene 3)-like 2 (yeast)	all 14	literature, APEX_matrix, targetP signal, yeast mito homolog, Rickettsial homolog, mito protein domain+, induction, coexpression++, MS/MS++	axonogenesis [GO:0007409];calcium import into the mitochondrion [GO:0036444];cristae formation [GO:0042407];mitochondrial calcium ion homeostasis [GO:0051560];mitochondrial fusion [GO:0008053];mitochondrial protein processing [GO:0034982];mitochondrion organization [GO:0007005];muscle fiber development [GO:0048747];myelination [GO:0042552];nerve development [GO:0021675];neuromuscular junction development [GO:0007528];protein autoprocessing [GO:0016540];protein processing [GO:0016485];proteolysis [GO:0006508];regulation of multicellular organism growth [GO:0040014];righting reflex [GO:0060013]	m-AAA complex [GO:0005745];mitochondrial inner membrane [GO:0005743];mitochondrion [GO:0005739]	ATP binding [GO:0005524];metalloendopeptidase activity [GO:0004222];metallopeptidase activity [GO:0008237];zinc ion binding [GO:0008270]	FUNCTION: ATP-dependent protease which is essential for axonal and neuron development (PubMed:18337413, PubMed:27642048). In neurons, mediates degradation of SMDT1/EMRE before its assembly with the uniporter complex, limiting the availability of SMDT1/EMRE for MCU assembly and promoting efficient assembly of gatekeeper subunits with MCU (By similarity). Required for the maturation of paraplegin (SPG7) after its cleavage by mitochondrial-processing peptidase (MPP), converting it into a proteolytically active mature form. {ECO:0000250|UniProtKB:Q9Y4W6, ECO:0000269|PubMed:18337413, ECO:0000269|PubMed:27642048}.	3.4.24.-		Multi-pass membrane protein {ECO:0000255}.;SUBCELLULAR LOCATION: Mitochondrion inner membrane {ECO:0000269|PubMed:19656850}	1	63.1	62.1	56.2	89.518	72	71	63	62	49	42	40	44	42	40	34	34	34	31	34	41	43	37	40	37	61	48	41	39	43	41	39	33	33	33	30	33	40	42	36	39	36	55	42	36	35	37	36	33	30	29	29	27	29	35	37	31	34	32	802	14769000000	2327500000	2098500000	1844000000	2283000000	1853400000	1521600000	1134700000	1421900000	1415800000	1242100000	1190100000	1869900000	1676900000	1423300000	1659200000	1152300000
6588	Q9CQH3;D3Z568;F6Y6V5;D3YX99;D3Z6W9	NADH dehydrogenase [ubiquinone] 1 beta subcomplex subunit 5, mitochondrial (Complex I-SGDH) (CI-SGDH) (NADH-ubiquinone oxidoreductase SGDH subunit);NADH dehydrogenase [ubiquinone] 1 beta subcomplex subunit 5, mitochondrial (Fragment);NADH dehydrogenase (Ubiquinone) 1 beta subcomplex, 5, isoform CRA_e (NADH dehydrogenase [ubiquinone] 1 beta subcomplex subunit 5, mitochondrial);NADH dehydrogenase [ubiquinone] 1 beta subcomplex subunit 5, mitochondrial (Fragment);NADH dehydrogenase [ubiquinone] 1 beta subcomplex subunit 5, mitochondrial	Ndufb5	4409300000	4906900000	6653000000	5128400000	4532400000	5867600000	7011800000	6105300000	7169800000	5870200000	8588000000	8139900000	8615700000	8073800000	7933500000	7680200000	7283300000	YES	NADH dehydrogenase (ubiquinone) 1 beta subcomplex, 5	all 14	literature, APEX_IMS, APEX_matrix, targetP signal+, mito protein domain+, induction, coexpression++, MS/MS+	mitochondrial respiratory chain complex I assembly [GO:0032981];oxidation-reduction process [GO:0055114]	integral component of membrane [GO:0016021];mitochondrial inner membrane [GO:0005743];mitochondrial respiratory chain complex I [GO:0005747];mitochondrion [GO:0005739];nucleoplasm [GO:0005654]		FUNCTION: Accessory subunit of the mitochondrial membrane respiratory chain NADH dehydrogenase (Complex I), that is believed not to be involved in catalysis. Complex I functions in the transfer of electrons from NADH to the respiratory chain. The immediate electron acceptor for the enzyme is believed to be ubiquinone. {ECO:0000250|UniProtKB:O43674}.			Matrix side {ECO:0000250|UniProtKB:O43674}.;Single-pass membrane protein {ECO:0000250|UniProtKB:O43674};SUBCELLULAR LOCATION: Mitochondrion inner membrane {ECO:0000250|UniProtKB:O43674}	5	37.6	34.4	34.4	21.71	11	10	10	8	7	7	6	7	6	6	7	7	7	8	8	8	7	9	9	8	7	7	6	6	6	6	6	7	7	7	8	8	8	7	8	8	8	7	7	6	6	6	6	6	7	7	7	8	8	8	7	8	8	8	189	10794000000	1848800000	2133500000	1706800000	1841300000	2119400000	1828600000	1302500000	1974400000	1919200000	1577200000	1140000000	2072000000	2009200000	1997300000	2192300000	1546300000
6935	Q9D6J5;Q3V406;F6VCY0;E9Q9J5	NADH dehydrogenase [ubiquinone] 1 beta subcomplex subunit 8, mitochondrial (Complex I-ASHI) (CI-ASHI) (NADH-ubiquinone oxidoreductase ASHI subunit);NADH dehydrogenase [ubiquinone] 1 beta subcomplex subunit 8, mitochondrial;NADH dehydrogenase [ubiquinone] 1 beta subcomplex subunit 8, mitochondrial (Fragment);NADH dehydrogenase [ubiquinone] 1 beta subcomplex subunit 8, mitochondrial (Fragment)	Ndufb8	4905100000	5706400000	6663700000	5692000000	5123000000	5938100000	5008300000	3439800000	4966300000	4026800000	8586400000	11626000000	10172000000	8640500000	7221500000	5910700000	5405700000	YES	NADH dehydrogenase (ubiquinone) 1 beta subcomplex 8	all 14	literature, APEX_IMS, APEX_matrix, targetP signal+, mito protein domain+, induction, coexpression++, MS/MS++	mitochondrial electron transport, NADH to ubiquinone [GO:0006120];mitochondrial respiratory chain complex I assembly [GO:0032981]	endoplasmic reticulum [GO:0005783];integral component of membrane [GO:0016021];mitochondrial inner membrane [GO:0005743];mitochondrial respiratory chain complex I [GO:0005747];mitochondrion [GO:0005739]	NADH dehydrogenase (ubiquinone) activity [GO:0008137]	FUNCTION: Accessory subunit of the mitochondrial membrane respiratory chain NADH dehydrogenase (Complex I), that is believed not to be involved in catalysis. Complex I functions in the transfer of electrons from NADH to the respiratory chain. The immediate electron acceptor for the enzyme is believed to be ubiquinone. {ECO:0000250|UniProtKB:O95169}.			Matrix side {ECO:0000250|UniProtKB:O95169}.;Single-pass membrane protein {ECO:0000255};SUBCELLULAR LOCATION: Mitochondrion inner membrane {ECO:0000250|UniProtKB:O95169}	6	71	71	71	21.876	20	20	20	15	15	11	12	13	11	11	10	9	10	11	9	11	12	13	14	13	15	15	11	12	13	11	11	10	9	10	11	9	11	12	13	14	13	15	15	11	12	13	11	11	10	9	10	11	9	11	12	13	14	13	186	14275000000	3394000000	2424100000	2430100000	2529600000	1791500000	1852900000	1372500000	1613100000	2039800000	1837100000	1344700000	2383700000	2009500000	1732200000	1831500000	1596500000
4438	Q61391	Neprilysin (EC 3.4.24.11) (Atriopeptidase) (Enkephalinase) (Neutral endopeptidase 24.11) (NEP) (Neutral endopeptidase) (Skin fibroblast elastase) (SFE) (CD antigen CD10)	Mme	5105000000	6095000000	18201000000	20910000000	23670000000	9776100000	12901000000	10769000000	11707000000	12152000000	8454300000	7441900000	7086900000	7919100000	7493800000	7151500000	5731000000					amyloid-beta clearance [GO:0097242];amyloid-beta clearance by cellular catabolic process [GO:0150094];amyloid-beta metabolic process [GO:0050435];cellular response to cytokine stimulus [GO:0071345];cellular response to UV-A [GO:0071492];cellular response to UV-B [GO:0071493];creatinine metabolic process [GO:0046449];kidney development [GO:0001822];learning or memory [GO:0007611];lung development [GO:0030324];neuropeptide processing [GO:0061837];peptide metabolic process [GO:0006518];placenta development [GO:0001890];positive regulation of long-term synaptic potentiation [GO:1900273];positive regulation of neurogenesis [GO:0050769];proteolysis [GO:0006508];replicative senescence [GO:0090399];sensory perception of pain [GO:0019233]	axon [GO:0030424];brush border [GO:0005903];cytoplasm [GO:0005737];cytoplasmic vesicle [GO:0031410];dendrite [GO:0030425];early endosome [GO:0005769];integral component of membrane [GO:0016021];membrane [GO:0016020];membrane raft [GO:0045121];neuron projection terminus [GO:0044306];neuronal cell body [GO:0043025];plasma membrane [GO:0005886];presynapse [GO:0098793];synapse [GO:0045202];synaptic vesicle [GO:0008021];trans-Golgi network [GO:0005802]	cardiolipin binding [GO:1901612];endopeptidase activity [GO:0004175];exopeptidase activity [GO:0008238];metalloendopeptidase activity [GO:0004222];metallopeptidase activity [GO:0008237];oligopeptidase activity [GO:0070012];peptidase activity [GO:0008233];peptide binding [GO:0042277];phosphatidylserine binding [GO:0001786];protein homodimerization activity [GO:0042803];zinc ion binding [GO:0008270]	FUNCTION: Thermolysin-like specificity, but is almost confined on acting on polypeptides of up to 30 amino acids. Biologically important in the destruction of opioid peptides such as Met- and Leu-enkephalins by cleavage of a Gly-Phe bond. Able to cleave angiotensin-1, angiotensin-2 and angiotensin 1-9. Involved in the degradation of atrial natriuretic factor (ANF) (By similarity). Displays UV-inducible elastase activity toward skin preelastic and elastic fibers (PubMed:20876573). {ECO:0000250|UniProtKB:P08473, ECO:0000269|PubMed:20876573}.	3.4.24.11		Single-pass type II membrane protein.;SUBCELLULAR LOCATION: Cell membrane	5	62.8	62.8	62.8	85.701	52	52	52	48	43	31	34	35	32	28	41	40	46	48	51	42	41	36	37	41	48	43	31	34	35	32	28	41	40	46	48	51	42	41	36	37	41	48	43	31	34	35	32	28	41	40	46	48	51	42	41	36	37	41	750	9960400000	1977000000	1548700000	1584300000	1708300000	1647700000	1365300000	1340000000	1725300000	4839600000	6305400000	6603800000	2848200000	3230600000	3070200000	3168500000	2854500000
4300	Q5SV64	Myosin-10	Myh10	1255300000	1092200000	1791700000	1686700000	1282500000	1697900000	2372800000	2020900000	2368600000	1992800000	8448600000	4613300000	4912700000	4918900000	4880400000	4595700000	4738600000						myosin complex [GO:0016459]	actin filament binding [GO:0051015];ATP binding [GO:0005524];motor activity [GO:0003774]					2	71.1	61.6	2.2	232.47	188	159	5	161	114	81	86	94	85	87	55	44	57	51	41	52	69	59	63	52	134	92	65	70	76	70	71	34	25	36	32	25	31	45	38	42	28	4	0	0	0	0	0	0	0	0	0	0	0	0	0	0	0	0	2007	10507000000	1614000000	1177800000	1206600000	1393600000	1185900000	1207700000	234610000	238640000	300750000	277340000	220330000	300460000	461310000	327280000	424190000	263590000
3296	P51863	V-type proton ATPase subunit d 1 (V-ATPase subunit d 1) (P39) (Physophilin) (V-ATPase 40 kDa accessory protein) (V-ATPase AC39 subunit) (Vacuolar proton pump subunit d 1)	Atp6v0d1	5858200000	6543900000	5168100000	7239900000	5334600000	4102100000	3933800000	4370100000	4734700000	4967300000	8391400000	8127100000	8474000000	7617100000	8449300000	7660700000	9180600000					brain development [GO:0007420];cellular iron ion homeostasis [GO:0006879];cellular response to increased oxygen levels [GO:0036295];cilium assembly [GO:0060271];vacuolar acidification [GO:0007035];vacuolar transport [GO:0007034]	apical plasma membrane [GO:0016324];axon terminus [GO:0043679];centrosome [GO:0005813];early endosome [GO:0005769];lysosomal membrane [GO:0005765];membrane [GO:0016020];neuron projection [GO:0043005];plasma membrane proton-transporting V-type ATPase complex [GO:0033181];protein-containing complex [GO:0032991];proton-transporting V-type ATPase, V0 domain [GO:0033179];synaptic vesicle [GO:0008021];vacuolar proton-transporting V-type ATPase complex [GO:0016471]	protein-containing complex binding [GO:0044877];proton-exporting ATPase activity, phosphorylative mechanism [GO:0008553];proton-transporting ATPase activity, rotational mechanism [GO:0046961]	FUNCTION: Subunit of the integral membrane V0 complex of vacuolar ATPase. Vacuolar ATPase is responsible for acidifying a variety of intracellular compartments in eukaryotic cells, thus providing most of the energy required for transport processes in the vacuolar system. May play a role in coupling of proton transport and ATP hydrolysis. May play a role in cilium biogenesis through regulation of the transport and the localization of proteins to the cilium (By similarity). In aerobic conditions, involved in intracellular iron homeostasis, thus triggering the activity of Fe(2+) prolyl hydroxylase (PHD) enzymes, and leading to HIF1A hydroxylation and subsequent proteasomal degradation (By similarity). {ECO:0000250, ECO:0000250|UniProtKB:P61421, ECO:0000269|PubMed:12963731}.			Cytoplasmic side {ECO:0000305}. Note=Localizes to centrosome and the base of the cilium. {ECO:0000250}.;Peripheral membrane protein {ECO:0000305};SUBCELLULAR LOCATION: Membrane {ECO:0000305}	1	62.7	62.7	62.7	40.301	22	22	22	21	18	17	13	14	14	16	18	18	13	15	16	17	16	16	17	16	21	18	17	13	14	14	16	18	18	13	15	16	17	16	16	17	16	21	18	17	13	14	14	16	18	18	13	15	16	17	16	16	17	16	351	10601000000	2341200000	2057400000	2011600000	2322500000	2255400000	2359600000	1701500000	2209800000	1339400000	1727800000	1496000000	1283800000	970070000	1056400000	1256900000	998320000
3577	P63213	Guanine nucleotide-binding protein G(I)/G(S)/G(O) subunit gamma-2 (G gamma-I)	Gng2	335290000	379740000	375410000	247660000	255190000	277290000	513200000	358020000	680960000	455470000	8368500000	4455000000	4807000000	4309700000	4927700000	4775000000	4334700000					cell population proliferation [GO:0008283];G protein-coupled receptor signaling pathway [GO:0007186]	G-protein beta/gamma-subunit complex [GO:0031680];heterotrimeric G-protein complex [GO:0005834];plasma membrane [GO:0005886]	G-protein beta-subunit binding [GO:0031681];GTPase activity [GO:0003924]	FUNCTION: Guanine nucleotide-binding proteins (G proteins) are involved as a modulator or transducer in various transmembrane signaling systems. The beta and gamma chains are required for the GTPase activity, for replacement of GDP by GTP, and for G protein-effector interaction.			Cytoplasmic side {ECO:0000305}.;Lipid-anchor {ECO:0000305};SUBCELLULAR LOCATION: Cell membrane {ECO:0000305}	5	84.5	84.5	84.5	7.8501	11	11	10	10	9	9	9	9	9	9	4	4	4	3	3	3	5	4	4	4	10	9	9	9	9	9	9	4	4	4	3	3	3	5	4	4	4	9	8	8	8	8	8	8	3	3	3	2	2	2	4	3	3	3	71	9305500000	1525400000	1349500000	1337900000	1608600000	1510500000	1426000000	42928000	82437000	41950000	29820000	31713000	38412000	71955000	55925000	98775000	56070000
3275	P50518	V-type proton ATPase subunit E 1 (V-ATPase subunit E 1) (V-ATPase 31 kDa subunit) (p31) (Vacuolar proton pump subunit E 1)	Atp6v1e1	8003600000	7490400000	7729700000	7621000000	7426000000	5804400000	2897200000	6931000000	7549300000	7229200000	8350300000	8043000000	7831900000	7735500000	7378900000	6627800000	6925500000					proton transmembrane transport [GO:1902600]	apical plasma membrane [GO:0016324];cytoplasm [GO:0005737];cytosol [GO:0005829];endosome [GO:0005768];microvillus [GO:0005902];mitochondrion [GO:0005739];proton-transporting two-sector ATPase complex, catalytic domain [GO:0033178]	ATPase binding [GO:0051117];hydrolase activity [GO:0016787];proton-exporting ATPase activity, phosphorylative mechanism [GO:0008553];proton-transporting ATPase activity, rotational mechanism [GO:0046961]	FUNCTION: Subunit of the peripheral V1 complex of vacuolar ATPase essential for assembly or catalytic function. V-ATPase is responsible for acidifying a variety of intracellular compartments in eukaryotic cells.				4	83.2	83.2	65.9	26.157	27	27	22	22	20	20	17	16	19	18	24	23	21	23	25	20	17	20	20	21	22	20	20	17	16	19	18	24	23	21	23	25	20	17	20	20	21	19	15	17	14	14	15	14	19	18	16	18	20	15	13	15	15	16	226	12519000000	2717800000	2359900000	2360800000	2337200000	2218500000	1988500000	2331800000	3093000000	2499600000	2504200000	2603000000	2148600000	799670000	2350400000	2728200000	2054400000
774	A0A338P769;A0A338P6R8	Predicted gene, 49601;Septin 5	Gm49601	11396000	0	0	0	0	4538800	0	0	0	4102500	8292900000	6406100000	6471200000	6277100000	6105200000	5723800000	5959800000					regulation of exocytosis [GO:0017157]	synaptic vesicle [GO:0008021]	GTP binding [GO:0005525]					2	86	86	5	43.816	38	38	3	35	33	26	27	29	28	26	2	0	0	0	0	1	0	0	0	1	35	33	26	27	29	28	26	2	0	0	0	0	1	0	0	0	1	3	3	3	3	3	3	3	0	0	0	0	0	0	0	0	0	0	378	11161000000	1989100000	1530200000	1536400000	1744000000	1540500000	1434600000	6575600	0	0	0	0	3066400	0	0	0	2026600
6330	Q925I1	ATPase family AAA domain-containing protein 3 (AAA-ATPase TOB3)	Atad3	5326900000	4907200000	6210100000	5005700000	4989100000	6468500000	7536600000	6235200000	7303200000	6276500000	8237900000	6453200000	6750800000	6886500000	6631600000	6152600000	6449900000					mitochondrion organization [GO:0007005];negative regulation of apoptotic process [GO:0043066];regulation of cell growth [GO:0001558]	integral component of membrane [GO:0016021];mitochondrial inner membrane [GO:0005743];mitochondrial nucleoid [GO:0042645];mitochondrion [GO:0005739]	ATP binding [GO:0005524];zinc ion binding [GO:0008270]	FUNCTION: Essential for mitochondrial network organization, mitochondrial metabolism and cell growth at organism and cellular level. May play an important role in mitochondrial protein synthesis. May also participate in mitochondrial DNA replication. May bind to mitochondrial DNA D-loops and contribute to nucleoid stability. Required for enhanced channeling of cholesterol for hormone-dependent steroidogenesis (By similarity). {ECO:0000250}.			Single-pass membrane protein {ECO:0000250}. Mitochondrion matrix, mitochondrion nucleoid {ECO:0000250}. Note=In the mitochondrial inner membrane, enriched in sites with the potential to form contacts with the outer membrane. The N-terminal domain interacts with the inner surface of the mitochondrial outer membrane and the C-terminal domain localizes in a specific matrix compartment, where it is associated with nucleoids (By similarity). {ECO:0000250}.;SUBCELLULAR LOCATION: Mitochondrion inner membrane {ECO:0000250}	7	73.9	73.9	73.9	66.741	58	58	58	52	41	31	31	31	31	32	29	31	33	36	32	37	41	38	39	40	52	41	31	31	31	31	32	29	31	33	36	32	37	41	38	39	40	52	41	31	31	31	31	32	29	31	33	36	32	37	41	38	39	40	591	13175000000	1992500000	1583200000	1675600000	1756800000	1332500000	1324700000	1362000000	1529800000	1646400000	1343000000	1365700000	2121500000	2070100000	1891300000	2062800000	1569400000
6362	Q99JI6	Ras-related protein Rap-1b (GTP-binding protein smg p21B)	Rap1b	6918900000	7243900000	7302900000	6896600000	5795600000	6369300000	8363800000	6726200000	7950000000	6758600000	8192000000	6207100000	7170300000	6528900000	6968300000	6164500000	6846500000					cell population proliferation [GO:0008283];cellular response to cAMP [GO:0071320];cellular response to drug [GO:0035690];cellular response to gonadotropin-releasing hormone [GO:0097211];cellular response to organic cyclic compound [GO:0071407];establishment of endothelial barrier [GO:0061028];negative regulation of calcium ion-dependent exocytosis [GO:0045955];negative regulation of synaptic vesicle exocytosis [GO:2000301];positive regulation of ERK1 and ERK2 cascade [GO:0070374];positive regulation of integrin activation [GO:0033625];Rap protein signal transduction [GO:0032486];regulation of cell junction assembly [GO:1901888];regulation of establishment of cell polarity [GO:2000114];response to carbohydrate [GO:0009743];small GTPase mediated signal transduction [GO:0007264]	cell-cell junction [GO:0005911];cytosol [GO:0005829];lipid droplet [GO:0005811];plasma membrane [GO:0005886]	GDP binding [GO:0019003];GTP binding [GO:0005525];GTPase activity [GO:0003924];protein-containing complex binding [GO:0044877]	FUNCTION: GTP-binding protein that possesses intrinsic GTPase activity. Contributes to the polarizing activity of KRIT1 and CDH5 in the establishment and maintenance of correct endothelial cell polarity and vascular lumen. Required for the localization of phosphorylated PRKCZ, PARD3 and TIAM1 to the cell junction. Plays a role in the establishment of basal endothelial barrier function (By similarity). {ECO:0000250}.			SUBCELLULAR LOCATION: Cell membrane {ECO:0000250}. Cytoplasm, cytosol {ECO:0000250}. Cell junction {ECO:0000250}. Note=May shuttle between plasma membrane and cytosol. Presence of KRIT1 and CDH5 is required for its localization to the cell junction (By similarity). {ECO:0000250}.	2	88.6	88.6	38.6	20.825	19	19	7	16	13	11	11	10	12	12	14	15	12	13	15	15	15	12	14	12	16	13	11	11	10	12	12	14	15	12	13	15	15	15	12	14	12	6	4	3	4	3	4	4	4	4	3	4	4	4	4	4	5	3	184	10961000000	1937600000	1250100000	1486900000	1282700000	1035000000	1842800000	2133300000	2215600000	2030700000	1193600000	1710800000	1808500000	2562300000	1750100000	2537100000	1701900000
6079	Q91V41;Q50HX3	Ras-related protein Rab-14;RAB14 protein variant (Ras-related protein Rab-14)	Rab14	4458500000	4947100000	5471300000	5681300000	5365800000	5533300000	5849800000	5565600000	6335400000	5573700000	8183400000	6556900000	6783000000	6750000000	6343600000	6447300000	6560000000					apical protein localization [GO:0045176];body fluid secretion [GO:0007589];defense response to bacterium [GO:0042742];endocytic recycling [GO:0032456];fibroblast growth factor receptor signaling pathway [GO:0008543];Golgi to endosome transport [GO:0006895];intracellular protein transport [GO:0006886];phagolysosome assembly involved in apoptotic cell clearance [GO:0090387];Rab protein signal transduction [GO:0032482];regulation of embryonic development [GO:0045995];regulation of protein localization [GO:0032880]	alveolar lamellar body [GO:0097208];anchored component of synaptic vesicle membrane [GO:0098993];apical plasma membrane [GO:0016324];cytoplasmic vesicle membrane [GO:0030659];cytosol [GO:0005829];early endosome [GO:0005769];early endosome membrane [GO:0031901];Golgi membrane [GO:0000139];Golgi stack [GO:0005795];intracellular membrane-bounded organelle [GO:0043231];late endosome [GO:0005770];lysosome [GO:0005764];nuclear outer membrane-endoplasmic reticulum membrane network [GO:0042175];perinuclear region of cytoplasm [GO:0048471];phagocytic vesicle [GO:0045335];plasma membrane [GO:0005886];recycling endosome [GO:0055037];rough endoplasmic reticulum [GO:0005791];trans-Golgi network [GO:0005802];trans-Golgi network transport vesicle [GO:0030140];transport vesicle [GO:0030133]	GDP binding [GO:0019003];GTP binding [GO:0005525];GTPase activity [GO:0003924];myosin V binding [GO:0031489]	FUNCTION: Regulates, together with its guanine nucleotide exchange factor, DENND6A, the specific endocytic transport of ADAM10, N-cadherin/CDH2 shedding and cell-cell adhesion (By similarity). Involved in membrane trafficking between the Golgi complex and endosomes during early embryonic development. Regulates the Golgi to endosome transport of FGFR-containing vesicles during early development, a key process for developing basement membrane and epiblast and primitive endoderm lineages during early postimplantation development. May act by modulating the kinesin KIF16B-cargo association to endosomes (By similarity). {ECO:0000250, ECO:0000269|PubMed:21238925}.			Cytoplasmic side {ECO:0000305}. Cytoplasmic vesicle, phagosome {ECO:0000250|UniProtKB:P61106}. Note=Recruited to recycling endosomes by DENND6A. Recruited to phagosomes containing S.aureus or M.tuberculosis. {ECO:0000250|UniProtKB:P61106}.;Cytoplasmic side {ECO:0000305}. Golgi apparatus membrane {ECO:0000250|UniProtKB:P61106};Cytoplasmic side {ECO:0000305}. Golgi apparatus, trans-Golgi network membrane {ECO:0000250|UniProtKB:P61106};Lipid-anchor {ECO:0000305};SUBCELLULAR LOCATION: Recycling endosome {ECO:0000250|UniProtKB:P61106}. Early endosome membrane {ECO:0000250|UniProtKB:P61106}	3	88.4	88.4	88.4	23.897	25	25	25	23	20	15	18	18	16	16	16	15	16	17	16	17	18	15	18	20	23	20	15	18	18	16	16	16	15	16	17	16	17	18	15	18	20	23	20	15	18	18	16	16	16	15	16	17	16	17	18	15	18	20	215	11463000000	2040000000	1676800000	1604700000	2063800000	1602300000	1709700000	1383900000	1599300000	1579600000	1549900000	1347800000	1821300000	1723400000	1629800000	1761700000	1599200000
3725	P97742;A0A494BAD3	Carnitine O-palmitoyltransferase 1, liver isoform (CPT1-L) (EC 2.3.1.21) (Carnitine O-palmitoyltransferase I, liver isoform) (CPT I) (CPTI-L) (Carnitine palmitoyltransferase 1A);Carnitine O-palmitoyltransferase 1, liver isoform (Fragment)	Cpt1a	10758000000	11020000000	9819900000	8623800000	7885700000	8946100000	9176300000	8785300000	9538700000	6376300000	8132500000	6007200000	5769100000	5445000000	5435100000	5194600000	5154400000	YES	carnitine palmitoyltransferase 1a, liver	all 14	literature, yeast mito homolog+, mito protein domain, induction, coexpression, MS/MS++	carnitine metabolic process [GO:0009437];cellular response to fatty acid [GO:0071398];eating behavior [GO:0042755];epithelial cell differentiation [GO:0030855];fatty acid beta-oxidation [GO:0006635];glucose metabolic process [GO:0006006];long-chain fatty acid metabolic process [GO:0001676];positive regulation of fatty acid beta-oxidation [GO:0032000];protein homooligomerization [GO:0051260];regulation of fatty acid oxidation [GO:0046320];regulation of insulin secretion [GO:0050796];response to drug [GO:0042493];response to organic cyclic compound [GO:0014070];triglyceride metabolic process [GO:0006641]	integral component of membrane [GO:0016021];integral component of mitochondrial outer membrane [GO:0031307];intracellular membrane-bounded organelle [GO:0043231];mitochondrial inner membrane [GO:0005743];mitochondrial outer membrane [GO:0005741];mitochondrion [GO:0005739]	carnitine O-palmitoyltransferase activity [GO:0004095];identical protein binding [GO:0042802];palmitoleoyltransferase activity [GO:1990698];transferase activity, transferring acyl groups [GO:0016746]	FUNCTION: Catalyzes the transfer of the acyl group of long-chain fatty acid-CoA conjugates onto carnitine, an essential step for the mitochondrial uptake of long-chain fatty acids and their subsequent beta-oxidation in the mitochondrion. Plays an important role in triglyceride metabolism. {ECO:0000269|PubMed:16169268, ECO:0000269|PubMed:17030509}.	2.3.1.21	fatty acid beta-oxidation.;PATHWAY: Lipid metabolism	Multi-pass membrane protein.;SUBCELLULAR LOCATION: Mitochondrion outer membrane	4	61.3	61.3	61.3	88.25	63	63	62	55	43	28	22	26	28	23	48	46	47	45	48	44	46	44	45	40	55	43	28	22	26	28	23	48	46	47	45	48	44	46	44	45	40	54	42	28	22	26	27	23	47	45	46	44	47	43	45	43	44	39	773	9667900000	1900100000	1375800000	1329200000	1495400000	1220100000	1177200000	3499300000	3940400000	2961800000	2446900000	2319800000	2778500000	2359900000	2453900000	2702700000	1472100000
2885	P14152	Malate dehydrogenase, cytoplasmic (EC 1.1.1.37) (Cytosolic malate dehydrogenase)	Mdh1	5068300000	5092700000	3775000000	3964500000	3939000000	4098000000	1963200000	4101500000	3961200000	4854400000	8107800000	7179900000	7505000000	6776200000	6972400000	6231400000	7199000000	YES	malate dehydrogenase 1, NAD (soluble)	cerebrum, cerebellum, brainstem, spinalcord, kidney, liver, adipose, smallintestine, largeintestine, stomach, placenta, testis	Rickettsial homolog, mito protein domain, induction, coexpression+	carbohydrate metabolic process [GO:0005975];malate metabolic process [GO:0006108];NAD metabolic process [GO:0019674];NADH metabolic process [GO:0006734];oxaloacetate metabolic process [GO:0006107];tricarboxylic acid cycle [GO:0006099]	cytosol [GO:0005829];mitochondrion [GO:0005739];myelin sheath [GO:0043209]	L-malate dehydrogenase activity [GO:0030060];malate dehydrogenase activity [GO:0016615];NAD binding [GO:0051287]		1.1.1.37		SUBCELLULAR LOCATION: Cytoplasm.	2	62	62	62	36.511	25	25	25	22	20	15	16	16	16	15	12	11	12	12	12	12	12	15	15	15	22	20	15	16	16	16	15	12	11	12	12	12	12	12	15	15	15	22	20	15	16	16	16	15	12	11	12	12	12	12	12	15	15	15	334	12979000000	2306700000	2192300000	1986100000	2151800000	1722300000	1805500000	1136700000	829880000	784930000	778490000	823350000	1002700000	433290000	1246200000	1133900000	1077900000
6658	Q9CR61	NADH dehydrogenase [ubiquinone] 1 beta subcomplex subunit 7 (Complex I-B18) (CI-B18) (NADH-ubiquinone oxidoreductase B18 subunit)	Ndufb7	5418800000	5385800000	6831200000	5757500000	5235200000	6297000000	8433000000	6813100000	7971000000	7285400000	8062800000	9047000000	9147300000	8935300000	8795500000	8330800000	8985900000	YES	NADH dehydrogenase (ubiquinone) 1 beta subcomplex, 7	all 14	literature, APEX_IMS, APEX_matrix, induction, coexpression++, MS/MS++	mitochondrial respiratory chain complex I assembly [GO:0032981]	mitochondrial inner membrane [GO:0005743];mitochondrial intermembrane space [GO:0005758];mitochondrial respiratory chain complex I [GO:0005747];mitochondrion [GO:0005739]	NADH dehydrogenase (ubiquinone) activity [GO:0008137]	FUNCTION: Accessory subunit of the mitochondrial membrane respiratory chain NADH dehydrogenase (Complex I), that is believed not to be involved in catalysis. Complex I functions in the transfer of electrons from NADH to the respiratory chain. The immediate electron acceptor for the enzyme is believed to be ubiquinone. {ECO:0000250|UniProtKB:P17568}.			Peripheral membrane protein {ECO:0000250|UniProtKB:P17568}. Mitochondrion intermembrane space {ECO:0000250|UniProtKB:P17568}.;SUBCELLULAR LOCATION: Mitochondrion inner membrane {ECO:0000250|UniProtKB:P17568}	1	80.3	80.3	80.3	16.331	18	18	18	16	14	13	13	12	12	13	11	12	12	11	12	12	13	11	13	11	16	14	13	13	12	12	13	11	12	12	11	12	12	13	11	13	11	16	14	13	13	12	12	13	11	12	12	11	12	12	13	11	13	11	137	13381000000	2847400000	2449600000	2296900000	2553800000	2283200000	2712700000	1709400000	1789600000	2088100000	1479400000	1260700000	1911800000	2401700000	1980200000	2270300000	1830000000
1463	D3YZ62;D3Z4J3;Q99104	Unconventional myosin-Va (Dilute myosin heavy chain, non-muscle);Unconventional myosin-Va;Unconventional myosin-Va	Myo5a	273180000	191760000	104350000	270530000	187230000	281900000	407700000	295990000	391390000	326690000	8060500000	5179600000	4118800000	5035200000	4923800000	4881700000	4842700000					actin filament-based movement [GO:0030048];axo-dendritic protein transport [GO:0099640];cellular response to insulin stimulus [GO:0032869];chemical synaptic transmission [GO:0007268];developmental pigmentation [GO:0048066];endoplasmic reticulum localization [GO:0051643];establishment of endoplasmic reticulum localization to postsynapse [GO:0099089];exocytosis [GO:0006887];hair follicle maturation [GO:0048820];insulin secretion [GO:0030073];locomotion involved in locomotory behavior [GO:0031987];long-chain fatty acid biosynthetic process [GO:0042759];melanin biosynthetic process [GO:0042438];melanin metabolic process [GO:0006582];melanocyte differentiation [GO:0030318];melanosome localization [GO:0032400];melanosome transport [GO:0032402];myelination [GO:0042552];odontogenesis [GO:0042476];pigmentation [GO:0043473];positive regulation of cellular response to insulin stimulus [GO:1900078];positive regulation of protein localization to plasma membrane [GO:1903078];positive regulation of vascular associated smooth muscle cell migration [GO:1904754];post-Golgi vesicle-mediated transport [GO:0006892];protein localization to plasma membrane [GO:0072659];regulation of exocytosis [GO:0017157];regulation of inositol 1,4,5-trisphosphate-sensitive calcium-release channel activity [GO:0031585];regulation of postsynaptic cytosolic calcium ion concentration [GO:0099566];secretory granule localization [GO:0032252];synapse organization [GO:0050808];vesicle transport along actin filament [GO:0030050];vesicle-mediated transport [GO:0016192];visual perception [GO:0007601]	actin filament [GO:0005884];actomyosin [GO:0042641];actomyosin, myosin complex part [GO:0042642];axon [GO:0030424];cytoplasm [GO:0005737];cytosol [GO:0005829];dendrite [GO:0030425];early endosome [GO:0005769];filopodium tip [GO:0032433];glutamatergic synapse [GO:0098978];Golgi apparatus [GO:0005794];insulin-responsive compartment [GO:0032593];intermediate filament [GO:0005882];late endosome [GO:0005770];lysosome [GO:0005764];melanosome [GO:0042470];membrane [GO:0016020];myosin complex [GO:0016459];neuron projection [GO:0043005];neuronal cell body [GO:0043025];peroxisome [GO:0005777];photoreceptor outer segment [GO:0001750];postsynapse [GO:0098794];postsynaptic actin cytoskeleton [GO:0098871];recycling endosome [GO:0055037];ribonucleoprotein complex [GO:1990904];ruffle [GO:0001726];Schaffer collateral - CA1 synapse [GO:0098685];secretory granule [GO:0030141];smooth endoplasmic reticulum [GO:0005790];synaptic vesicle [GO:0008021];unconventional myosin complex [GO:0016461]	actin binding [GO:0003779];actin filament binding [GO:0051015];ATP binding [GO:0005524];ATP-dependent protein binding [GO:0043008];calcium ion binding [GO:0005509];calcium-dependent protein binding [GO:0048306];calmodulin binding [GO:0005516];disordered domain specific binding [GO:0097718];identical protein binding [GO:0042802];microfilament motor activity [GO:0000146];motor activity [GO:0003774];protein dimerization activity [GO:0046983];protein heterodimerization activity [GO:0046982];protein kinase binding [GO:0019901];Rab GTPase binding [GO:0017137];SNARE binding [GO:0000149];syntaxin-1 binding [GO:0017075]	FUNCTION: Processive actin-based motor that can move in large steps approximating the 36-nm pseudo-repeat of the actin filament. Involved in melanosome transport. Also mediates the transport of vesicles to the plasma membrane. May also be required for some polarization process involved in dendrite formation. {ECO:0000269|PubMed:22908308}.				9	58.6	58.6	54.5	212.33	133	133	121	105	92	56	61	71	68	71	6	3	4	7	5	5	8	5	6	4	105	92	56	61	71	68	71	6	3	4	7	5	5	8	5	6	4	94	83	50	55	63	62	65	2	1	1	3	1	0	2	0	1	0	1828	9808100000	1744400000	947060000	1099500000	1452700000	1214600000	1264300000	52506000	42507000	20784000	59314000	31890000	76681000	90246000	69246000	86892000	55891000
6801	Q9D023;A0A0A6YY89	Mitochondrial pyruvate carrier 2 (Brain protein 44);Mitochondrial pyruvate carrier 2	Mpc2	5926400000	7450400000	6850200000	7184900000	7071800000	6248100000	6112600000	5110200000	5494900000	3457000000	8035000000	6526200000	6352900000	5947000000	5697300000	5272500000	4757800000	YES	mitochondrial pyruvate carrier 2	all 14	literature, yeast mito homolog++, mito protein domain+, induction, coexpression++, MS/MS++	mitochondrial acetyl-CoA biosynthetic process from pyruvate [GO:0061732];mitochondrial pyruvate transmembrane transport [GO:0006850];positive regulation of insulin secretion involved in cellular response to glucose stimulus [GO:0035774]	integral component of mitochondrial inner membrane [GO:0031305];mitochondrion [GO:0005739]	pyruvate transmembrane transporter activity [GO:0050833]	FUNCTION: Mediates the uptake of pyruvate into mitochondria. {ECO:0000269|PubMed:22628554}.			Multi-pass membrane protein {ECO:0000269|PubMed:22628554}.;SUBCELLULAR LOCATION: Mitochondrion inner membrane {ECO:0000269|PubMed:22628554}	2	53.5	53.5	53.5	14.286	16	16	15	13	13	11	12	10	10	11	12	12	13	12	12	12	12	11	11	14	13	13	11	12	10	10	11	12	12	13	12	12	12	12	11	11	14	12	12	10	11	9	9	10	11	11	12	11	11	11	11	10	10	13	127	9457500000	1999400000	1332700000	1659900000	1440800000	1547600000	1548100000	2041200000	2677400000	2046500000	2205300000	2117500000	2300600000	1716800000	1649900000	1757000000	789710000
2258	G5E829	Plasma membrane calcium-transporting ATPase 1 (EC 7.2.2.10) (Plasma membrane calcium ATPase isoform 1) (PMCA1) (Plasma membrane calcium pump isoform 1)	Atp2b1	1528800000	1539700000	1763100000	1743400000	1556500000	1468000000	1545100000	1079000000	1476100000	1618900000	7792200000	5940600000	6206400000	5901300000	5978900000	5732900000	6188200000					aging [GO:0007568];brain development [GO:0007420];calcium ion export [GO:1901660];calcium ion export across plasma membrane [GO:1990034];calcium ion transport [GO:0006816];cellular calcium ion homeostasis [GO:0006874];cellular response to corticosterone stimulus [GO:0071386];cellular response to vitamin D [GO:0071305];negative regulation of cytokine production [GO:0001818];negative regulation of cytosolic calcium ion concentration [GO:0051481];neural retina development [GO:0003407];positive regulation of bone mineralization [GO:0030501];positive regulation of calcium ion transport [GO:0051928];regulation of blood pressure [GO:0008217];regulation of cellular response to insulin stimulus [GO:1900076];regulation of cytosolic calcium ion concentration [GO:0051480];regulation of vascular smooth muscle contraction [GO:0003056];response to cold [GO:0009409]	apical part of cell [GO:0045177];apical plasma membrane [GO:0016324];basolateral plasma membrane [GO:0016323];cell junction [GO:0030054];cytoplasmic side of plasma membrane [GO:0009898];dendrite membrane [GO:0032590];dendritic spine membrane [GO:0032591];GABA-ergic synapse [GO:0098982];glutamatergic synapse [GO:0098978];immunological synapse [GO:0001772];integral component of plasma membrane [GO:0005887];integral component of presynaptic active zone membrane [GO:0099059];membrane raft [GO:0045121];neuronal cell body membrane [GO:0032809];nucleus [GO:0005634];plasma membrane [GO:0005886]	ATP binding [GO:0005524];ATPase activity [GO:0016887];calcium ion transmembrane transporter activity [GO:0015085];calcium transmembrane transporter activity, phosphorylative mechanism [GO:0005388];calcium-transporting ATPase activity involved in regulation of presynaptic cytosolic calcium ion concentration [GO:1905056];calmodulin binding [GO:0005516];metal ion binding [GO:0046872];PDZ domain binding [GO:0030165]	FUNCTION: Catalyzes the hydrolysis of ATP coupled with the transport of calcium from the cytoplasm to the extracellular space thereby maintaining intracellular calcium homeostasis (PubMed:22311909, PubMed:16956963, PubMed:28827723, PubMed:26392310, PubMed:29950683, PubMed:24805951, PubMed:23266958). Plays a role in blood pressure regulation through regulation of intracellular calcium concentration and nitric oxide production leading to regulation of vascular smooth muscle cells vasoconstriction (PubMed:24805951, PubMed:29950683, PubMed:22311909). Positively regulates bone mineralization through absorption of calcium from the intestine (PubMed:23266958, PubMed:26392310). Plays dual roles in osteoclast differentiation and survival by regulating RANKL-induced calcium oscillations in preosteoclasts and mediating calcium extrusion in mature osteoclasts (PubMed:23266958). Regulates insulin sensitivity through calcium/calmodulin signaling pathway by regulating AKT1 activation and NOS3 activation in endothelial cells (By similarity). {ECO:0000250|UniProtKB:P20020, ECO:0000269|PubMed:16956963, ECO:0000269|PubMed:22311909, ECO:0000269|PubMed:23266958, ECO:0000269|PubMed:24805951, ECO:0000269|PubMed:26392310, ECO:0000269|PubMed:28827723, ECO:0000269|PubMed:29950683}.	7.2.2.10		Multi-pass membrane protein {ECO:0000255}. Basolateral cell membrane {ECO:0000269|PubMed:23460639}. Cell junction, synapse {ECO:0000269|PubMed:12209837}. Note=Colocalizes with SV2A in photoreceptor synaptic terminals (PubMed:12209837). Colocalizes with NPTN to the immunological synapse (PubMed:28827723). Colocalizes with EPB41 to the basolateral membrane in enterocyte (PubMed:23460639). {ECO:0000269|PubMed:12209837, ECO:0000269|PubMed:23460639, ECO:0000269|PubMed:28827723}.;SUBCELLULAR LOCATION: Cell membrane {ECO:0000250|UniProtKB:P20020}	7	57.9	43.9	30.7	134.75	81	52	33	62	55	41	44	42	45	45	23	24	25	24	23	26	27	20	29	24	39	31	24	26	24	26	26	17	18	21	19	18	21	19	14	20	17	24	20	15	17	16	18	17	10	10	11	11	10	13	11	8	9	9	1220	11991000000	2093700000	1688100000	1614600000	1816000000	1655700000	1867600000	300380000	393620000	447750000	397870000	371530000	356070000	369380000	216900000	330760000	381940000
3218	P47738;A0A0G2JEU1	Aldehyde dehydrogenase, mitochondrial (EC 1.2.1.3) (AHD-M1) (ALDH class 2) (ALDH-E2) (ALDHI);Aldehyde dehydrogenase, mitochondrial	Aldh2	7702300000	7354600000	5842300000	7531100000	6781500000	16396000000	7296000000	11484000000	8496200000	11994000000	7790900000	6776800000	7508800000	6264800000	7158300000	6808000000	8379400000	YES	aldehyde dehydrogenase 2, mitochondrial	all 14	literature, APEX_matrix, targetP signal, yeast mito homolog+, mito protein domain, coexpression, MS/MS++	ethanol catabolic process [GO:0006068];negative regulation of apoptotic process [GO:0043066]	mitochondrial matrix [GO:0005759];mitochondrion [GO:0005739]	aldehyde dehydrogenase (NAD+) activity [GO:0004029];glyceraldehyde-3-phosphate dehydrogenase (NAD+) (non-phosphorylating) activity [GO:0043878];identical protein binding [GO:0042802];NAD binding [GO:0051287];NADH binding [GO:0070404];oxidoreductase activity, acting on the aldehyde or oxo group of donors, NAD or NADP as acceptor [GO:0016620]	FUNCTION: Is capable of converting retinaldehyde to retinoic acid.	1.2.1.3	acetate from ethanol: step 2/2.;ethanol degradation;PATHWAY: Alcohol metabolism	SUBCELLULAR LOCATION: Mitochondrion matrix.	5	58.6	58.6	55.5	56.537	41	41	38	40	32	27	31	29	28	27	35	31	30	32	30	34	30	29	28	35	40	32	27	31	29	28	27	35	31	30	32	30	34	30	29	28	35	37	30	25	29	27	26	25	33	30	29	30	28	32	29	28	27	33	519	10974000000	1996800000	1849600000	1640000000	1795800000	1477900000	1898800000	2414100000	2364900000	1764100000	1951600000	1911800000	5349700000	2032700000	3174700000	2080600000	3104900000
1895	E9Q8N8	Anion exchange protein	Slc4a4	8290800000	10252000000	9014600000	12013000000	9698100000	5883000000	5561400000	5225400000	5106400000	4218000000	7753300000	7905700000	7941000000	7270800000	7770600000	7141500000	7806500000						basolateral plasma membrane [GO:0016323];integral component of membrane [GO:0016021]	inorganic anion exchanger activity [GO:0005452];sodium:bicarbonate symporter activity [GO:0008510]				Multi-pass membrane protein {ECO:0000256|RuleBase:RU362035}.;SUBCELLULAR LOCATION: Membrane {ECO:0000256|RuleBase:RU362035}	6	44.1	44.1	5.8	123.08	53	53	7	44	38	30	32	32	36	32	26	28	28	24	27	24	25	24	24	23	44	38	30	32	32	36	32	26	28	28	24	27	24	25	24	24	23	5	5	4	4	5	6	5	0	0	0	0	0	0	0	0	0	0	1094	15994000000	3040400000	2537800000	2578200000	3176100000	2964500000	2947700000	2391400000	3220300000	2522500000	2956300000	2590200000	1788800000	1244600000	1303800000	1294800000	1020200000
5605	Q8CHT0	Delta-1-pyrroline-5-carboxylate dehydrogenase, mitochondrial (P5C dehydrogenase) (EC 1.2.1.88) (Aldehyde dehydrogenase family 4 member A1) (L-glutamate gamma-semialdehyde dehydrogenase)	Aldh4a1	8318900000	10189000000	9255400000	9758900000	9575300000	12274000000	5387500000	9072900000	5804300000	8244600000	7733500000	4805300000	4699100000	5024900000	4707400000	4570400000	4918200000	YES	aldehyde dehydrogenase 4 family, member A1	all 14	literature, APEX_matrix, targetP signal+, yeast mito homolog++, mito protein domain, coexpression, MS/MS++	proline catabolic process to glutamate [GO:0010133]	mitochondrial matrix [GO:0005759];mitochondrion [GO:0005739]	1-pyrroline-5-carboxylate dehydrogenase activity [GO:0003842];aldehyde dehydrogenase (NAD+) activity [GO:0004029];identical protein binding [GO:0042802]	FUNCTION: Irreversible conversion of delta-1-pyrroline-5-carboxylate (P5C), derived either from proline or ornithine, to glutamate. This is a necessary step in the pathway interconnecting the urea and tricarboxylic acid cycles. The preferred substrate is glutamic gamma-semialdehyde, other substrates include succinic, glutaric and adipic semialdehydes (By similarity). {ECO:0000250}.	1.2.1.88	L-glutamate from L-proline: step 2/2.;L-proline degradation into L-glutamate;PATHWAY: Amino-acid degradation	SUBCELLULAR LOCATION: Mitochondrion matrix {ECO:0000250}.	1	75.4	75.4	75.4	61.84	47	47	47	38	33	24	24	24	22	20	31	34	34	36	34	37	30	36	37	32	38	33	24	24	24	22	20	31	34	34	36	34	37	30	36	37	32	38	33	24	24	24	22	20	31	34	34	36	34	37	30	36	37	32	562	8374900000	1490600000	1064400000	1149300000	1280400000	1121800000	1037700000	2484800000	3374600000	2516300000	2690200000	2681500000	3981300000	1345200000	2415000000	1643100000	1816900000
6932	Q9D6F9	Tubulin beta-4A chain (Tubulin beta-4 chain)	Tubb4a	114600000	16744000	11849000	8534000	25436000	0	13643000	0	0	39334000	7728900000	8302200000	7923400000	7452100000	8787900000	6892200000	9306200000					cell projection organization [GO:0030030];microtubule cytoskeleton organization [GO:0000226];microtubule-based process [GO:0007017];mitotic cell cycle [GO:0000278];negative regulation of microtubule polymerization [GO:0031115]	axoneme [GO:0005930];cell projection [GO:0042995];cilium [GO:0005929];cytoplasm [GO:0005737];internode region of axon [GO:0033269];microtubule [GO:0005874];myelin sheath [GO:0043209];neuronal cell body [GO:0043025]	calcium ion binding [GO:0005509];GTP binding [GO:0005525];GTPase activity [GO:0003924];structural constituent of cytoskeleton [GO:0005200]	FUNCTION: Tubulin is the major constituent of microtubules. It binds two moles of GTP, one at an exchangeable site on the beta chain and one at a non-exchangeable site on the alpha chain.			SUBCELLULAR LOCATION: Cytoplasm, cytoskeleton.	1	88.1	25.2	25.2	49.585	48	9	9	36	42	36	36	39	39	41	25	25	24	24	26	22	27	24	24	26	8	8	7	8	9	9	9	2	1	1	1	1	0	1	0	0	2	8	8	7	8	9	9	9	2	1	1	1	1	0	1	0	0	2	444	10056000000	2351900000	2001200000	1885300000	2659200000	2035800000	2522700000	34209000	6086300	3069800	2345100	7736400	0	3559100	0	0	10443000
5364	Q8BWF0	Succinate-semialdehyde dehydrogenase, mitochondrial (EC 1.2.1.24) (Aldehyde dehydrogenase family 5 member A1) (NAD(+)-dependent succinic semialdehyde dehydrogenase)	Aldh5a1	1090400000	1115200000	690200000	808080000	756040000	1565500000	237770000	949820000	675800000	1157200000	7626800000	5693900000	6098100000	5897500000	6447600000	5288800000	5125800000	YES	aldhehyde dehydrogenase family 5, subfamily A1	all 14	APEX_matrix, targetP signal, mito protein domain, MS/MS++	central nervous system development [GO:0007417];gamma-aminobutyric acid catabolic process [GO:0009450];gamma-aminobutyric acid metabolic process [GO:0009448];glutamate metabolic process [GO:0006536];neurotransmitter catabolic process [GO:0042135];oxidation-reduction process [GO:0055114];post-embryonic development [GO:0009791];protein homotetramerization [GO:0051289];succinate metabolic process [GO:0006105]	mitochondrion [GO:0005739]	carboxylic acid binding [GO:0031406];NAD binding [GO:0051287];succinate-semialdehyde dehydrogenase (NAD+) activity [GO:0004777];succinate-semialdehyde dehydrogenase [NAD(P)+] activity [GO:0009013]	FUNCTION: Catalyzes one step in the degradation of the inhibitory neurotransmitter gamma-aminobutyric acid (GABA). {ECO:0000250}.	1.2.1.24	4-aminobutanoate degradation.;PATHWAY: Amino-acid degradation	SUBCELLULAR LOCATION: Mitochondrion {ECO:0000250}.	14	70.7	70.7	70.7	55.968	41	41	41	34	32	24	26	24	24	28	12	12	9	13	11	14	7	14	11	14	34	32	24	26	24	24	28	12	12	9	13	11	14	7	14	11	14	34	32	24	26	24	24	28	12	12	9	13	11	14	7	14	11	14	523	9389800000	1856300000	1675600000	1582000000	1933800000	1401200000	1379300000	190120000	242740000	119730000	147800000	113880000	390650000	39360000	178750000	118200000	201560000
303	Q7TMS5;A0A0R4J0B6;S4R2E1;D3Z150	Broad substrate specificity ATP-binding cassette transporter ABCG2 (EC 7.6.2.2) (ATP-binding cassette sub-family G member 2) (Breast cancer resistance protein 1 homolog) (Urate exporter) (CD antigen CD338);ATP-binding cassette sub-family G member 2 (Fragment);ATP-binding cassette sub-family G member 2 (ATP-binding cassette, sub-family G (WHITE), member 2);ATP-binding cassette sub-family G member 2	Abcg2	11413000000	11597000000	13110000000	11772000000	10007000000	9904000000	10629000000	10199000000	9868000000	8817700000	7595400000	6293900000	6387100000	5981200000	6136500000	5702900000	6539000000					aging [GO:0007568];biotin transport [GO:0015878];cellular detoxification [GO:1990748];cellular response to dexamethasone stimulus [GO:0071549];cellular response to estradiol stimulus [GO:0071392];drug export [GO:0046618];drug transport [GO:0015893];embryonic process involved in female pregnancy [GO:0060136];export across plasma membrane [GO:0140115];glucuronoside metabolic process [GO:0019389];negative regulation of intestinal absorption [GO:1904479];response to 2,3,7,8-tetrachlorodibenzodioxine [GO:1904612];response to folic acid [GO:0051593];response to insulin [GO:0032868];response to iron ion [GO:0010039];response to lipopolysaccharide [GO:0032496];response to morphine [GO:0043278];riboflavin transport [GO:0032218];transmembrane transport [GO:0055085];urate metabolic process [GO:0046415];urate salt excretion [GO:0097744];urate transport [GO:0015747]	apical plasma membrane [GO:0016324];external side of apical plasma membrane [GO:0098591];integral component of membrane [GO:0016021];membrane [GO:0016020];mitochondrial membrane [GO:0031966];nucleus [GO:0005634];plasma membrane [GO:0005886]	amide transmembrane transporter activity [GO:0042887];ATP binding [GO:0005524];ATPase activity [GO:0016887];ATPase-coupled transmembrane transporter activity [GO:0042626];ATPase-coupled xenobiotic transmembrane transporter activity [GO:0008559];biotin transmembrane transporter activity [GO:0015225];cytoskeletal protein binding [GO:0008092];efflux transmembrane transporter activity [GO:0015562];identical protein binding [GO:0042802];protein dimerization activity [GO:0046983];protein homodimerization activity [GO:0042803];riboflavin transmembrane transporter activity [GO:0032217];xenobiotic transmembrane transporter activity [GO:0042910]	FUNCTION: Broad substrate specificity ATP-dependent transporter of the ATP-binding cassette (ABC) family that actively extrudes a wide variety of physiological compounds, dietary toxins and xenobiotics from cells (PubMed:10485464, PubMed:12477054, PubMed:12429862, PubMed:17145775, PubMed:30042379). Involved in porphyrin homeostasis, mediating the export of protoporphyrin IX (PPIX) from both mitochondria to cytosol and cytosol to extracellular space, it also functions in the cellular export of heme (PubMed:12429862, PubMed:15044468). Also mediates the efflux of sphingosine-1-P from cells (By similarity). Acts as a urate exporter functioning in both renal and extrarenal urate excretion (By similarity). In kidney, it also functions as a physiological exporter of the uremic toxin indoxyl sulfate (PubMed:30042379). Also involved in the excretion of steroids like estrone 3-sulfate/E1S, 3beta-sulfooxy-androst-5-en-17-one/DHEAS, and other sulfate conjugates (By similarity). Mediates the secretion of the riboflavin and biotin vitamins into milk (PubMed:17145775). Extrudes pheophorbide a, a phototoxic porphyrin catabolite of chlorophyll, reducing its bioavailability (PubMed:12429862). Plays an important role in the exclusion of xenobiotics from the brain (PubMed:10485464). It confers to cells a resistance to multiple drugs and other xenobiotics including mitoxantrone, pheophorbide, camptothecin, methotrexate, azidothymidine, and the anthracyclines daunorubicin and doxorubicin, through the control of their efflux (PubMed:12477054). In placenta, it limits the penetration of drugs from the maternal plasma into the fetus (PubMed:12429862). May play a role in early stem cell self-renewal by blocking differentiation (Probable). {ECO:0000250|UniProtKB:Q9UNQ0, ECO:0000269|PubMed:10485464, ECO:0000269|PubMed:12429862, ECO:0000269|PubMed:12477054, ECO:0000269|PubMed:15044468, ECO:0000269|PubMed:17145775, ECO:0000269|PubMed:30042379, ECO:0000305|PubMed:11533706}.	7.6.2.2		Multi-pass membrane protein {ECO:0000255}. Apical cell membrane {ECO:0000269|PubMed:12429862};Multi-pass membrane protein {ECO:0000255}. Mitochondrion membrane {ECO:0000250|UniProtKB:Q9UNQ0};Multi-pass membrane protein {ECO:0000255}. Note=Enriched in membrane lipid rafts. {ECO:0000250|UniProtKB:Q9UNQ0}.;SUBCELLULAR LOCATION: Cell membrane {ECO:0000250|UniProtKB:Q9UNQ0}	23	48.6	47.6	47.6	72.977	38	37	37	29	31	16	20	21	17	20	30	32	30	34	31	29	31	29	30	33	28	31	16	19	20	17	19	29	31	29	33	30	28	30	28	29	32	28	31	16	19	20	17	19	29	31	29	33	30	28	30	28	29	32	657	9140600000	2022200000	1514300000	1444100000	1727800000	1367400000	1570200000	3410000000	4064100000	3758000000	3640500000	2898200000	3106200000	3014800000	2940400000	2719300000	2159500000
3695	P97300	Neuroplastin (Stromal cell-derived receptor 1) (SDR-1)	Nptn	1102500000	1179100000	1476000000	1281300000	1239200000	833340000	902390000	645620000	833380000	737330000	7585300000	4832800000	5257700000	5384100000	5165600000	4457000000	4368000000					axon guidance [GO:0007411];cellular calcium ion homeostasis [GO:0006874];dendrite self-avoidance [GO:0070593];excitatory synapse assembly [GO:1904861];homophilic cell adhesion via plasma membrane adhesion molecules [GO:0007156];long-term synaptic potentiation [GO:0060291];modulation of chemical synaptic transmission [GO:0050804];negative regulation of cytokine production [GO:0001818];positive regulation of cytosolic calcium ion concentration [GO:0007204];positive regulation of fibroblast growth factor receptor signaling pathway [GO:0045743];positive regulation of long-term neuronal synaptic plasticity [GO:0048170];positive regulation of neuron projection development [GO:0010976];positive regulation of protein phosphorylation [GO:0001934];regulation of receptor localization to synapse [GO:1902683];synapse organization [GO:0050808]	axon [GO:0030424];dendrite [GO:0030425];immunological synapse [GO:0001772];integral component of membrane [GO:0016021];plasma membrane [GO:0005886];presynaptic membrane [GO:0042734]	cell adhesion molecule binding [GO:0050839];cell-cell adhesion mediator activity [GO:0098632];type 1 fibroblast growth factor receptor binding [GO:0005105]	FUNCTION: Probable homophilic and heterophilic cell adhesion molecule involved in long term potentiation at hippocampal excitatory synapses through activation of p38MAPK. May also regulate neurite outgrowth by activating the FGFR1 signaling pathway. May play a role in synaptic plasticity (By similarity). {ECO:0000250}.			Single-pass type I membrane protein {ECO:0000250|UniProtKB:P97546}.;SUBCELLULAR LOCATION: Cell membrane {ECO:0000250|UniProtKB:P97546};SUBCELLULAR LOCATION: Isoform 2: Cell junction, synapse, Postsynapse, postsynaptic density {ECO:0000250|UniProtKB:P97546}.	5	43.3	43.3	43.3	44.373	27	27	27	23	23	14	17	19	20	23	7	8	9	8	9	7	7	6	7	5	23	23	14	17	19	20	23	7	8	9	8	9	7	7	6	7	5	23	23	14	17	19	20	23	7	8	9	8	9	7	7	6	7	5	397	9836200000	1675000000	1278700000	1418000000	1483100000	1213500000	1203700000	223710000	327150000	330150000	324160000	293660000	193750000	194830000	161020000	201680000	137160000
4487	Q61847	Meprin A subunit beta (EC 3.4.24.63) (Endopeptidase-2) (Meprin B)	Mep1b	14512000000	14347000000	10786000000	15616000000	16136000000	3540100000	4260200000	2745500000	1846100000	2147500000	7576300000	7195900000	7360000000	7096200000	6758700000	6239100000	6472400000					inflammatory response [GO:0006954];toxin transport [GO:1901998]	extracellular region [GO:0005576];integral component of plasma membrane [GO:0005887];membrane [GO:0016020];meprin A complex [GO:0017090]	identical protein binding [GO:0042802];metalloendopeptidase activity [GO:0004222];zinc ion binding [GO:0008270]	FUNCTION: Membrane metallopeptidase that sheds many membrane-bound proteins. Exhibits a strong preference for acidic amino acids at the P1' position (PubMed:11278902). Known substrates include: FGF19, VGFA, IL1B, IL18, procollagen I and III, E-cadherin, KLK7, gastrin, ADAM10, tenascin-C. The presence of several pro-inflammatory cytokine among substrates implicate MEP1B in inflammation. It is also involved in tissue remodeling due to its capability to degrade extracellular matrix components (By similarity). {ECO:0000250|UniProtKB:Q16820, ECO:0000269|PubMed:11278902}.	3.4.24.63		Single-pass type I membrane protein {ECO:0000250|UniProtKB:Q16820}. Secreted {ECO:0000250|UniProtKB:Q16820}. Note=Homodimers are essentially membrane bound but may also be shed from the surface by ADAM-10 and ADAM-17. {ECO:0000250|UniProtKB:Q16820}.;SUBCELLULAR LOCATION: Cell membrane {ECO:0000250|UniProtKB:Q16820}	2	49.6	49.6	49.6	79.5	41	41	41	31	27	19	22	20	18	18	31	32	31	33	33	25	27	24	22	20	31	27	19	22	20	18	18	31	32	31	33	33	25	27	24	22	20	31	27	19	22	20	18	18	31	32	31	33	33	25	27	24	22	20	704	9927000000	1919000000	1376100000	1351800000	1676000000	1247100000	1340200000	4804800000	5711000000	3476100000	4883800000	5112000000	1072500000	1152400000	670480000	412270000	406490000
4305	Q5SVJ0;P28652;Q5SVI3	Calcium/calmodulin-dependent protein kinase type II subunit beta (CaM kinase II subunit beta) (CaMK-II subunit beta) (EC 2.7.11.17);Calcium/calmodulin-dependent protein kinase II, beta, isoform CRA_b (Calcium/calmodulin-dependent protein kinase type II subunit beta);Calcium/calmodulin-dependent protein kinase type II subunit beta	Camk2b	0	0	0	0	9341800	0	0	0	0	0	7538400000	6121200000	6328900000	6462900000	5739200000	5370000000	5025500000					activation of meiosis involved in egg activation [GO:0060466];calcium ion transport [GO:0006816];cell projection morphogenesis [GO:0048858];G1/S transition of mitotic cell cycle [GO:0000082];inhibitory G protein-coupled receptor phosphorylation [GO:0002030];long-term synaptic potentiation [GO:0060291];neuromuscular process controlling balance [GO:0050885];peptidyl-serine phosphorylation [GO:0018105];positive regulation of apoptotic signaling pathway [GO:2001235];positive regulation of dendritic spine morphogenesis [GO:0061003];positive regulation of neuron projection development [GO:0010976];positive regulation of phospholipase A2 activity [GO:0032430];positive regulation of synapse maturation [GO:0090129];protein autophosphorylation [GO:0046777];regulation of long-term neuronal synaptic plasticity [GO:0048169];regulation of neuron migration [GO:2001222];regulation of protein localization to plasma membrane [GO:1903076];regulation of synaptic transmission, cholinergic [GO:0032222];response to cadmium ion [GO:0046686]	calcium- and calmodulin-dependent protein kinase complex [GO:0005954];cell junction [GO:0030054];cytoplasm [GO:0005737];cytosol [GO:0005829];dendrite [GO:0030425];glutamatergic synapse [GO:0098978];microtubule organizing center [GO:0005815];neuron projection [GO:0043005];perikaryon [GO:0043204];postsynaptic density [GO:0014069];sarcoplasmic reticulum membrane [GO:0033017];spindle midzone [GO:0051233]	ATP binding [GO:0005524];calmodulin binding [GO:0005516];calmodulin-dependent protein kinase activity [GO:0004683];identical protein binding [GO:0042802];phospholipase binding [GO:0043274];protein homodimerization activity [GO:0042803];protein kinase binding [GO:0019901];protein serine/threonine kinase activity [GO:0004674];structural constituent of postsynaptic actin cytoskeleton [GO:0098973]	FUNCTION: Calcium/calmodulin-dependent protein kinase that functions autonomously after Ca(2+)/calmodulin-binding and autophosphorylation, and is involved in dendritic spine and synapse formation, neuronal plasticity and regulation of sarcoplasmic reticulum Ca(2+) transport in skeletal muscle. In neurons, plays an essential structural role in the reorganization of the actin cytoskeleton during plasticity by binding and bundling actin filaments in a kinase-independent manner. This structural function is required for correct targeting of CaMK2A, which acts downstream of NMDAR to promote dendritic spine and synapse formation and maintain synaptic plasticity which enables long-term potentiation (LTP) and hippocampus-dependent learning. In developing hippocampal neurons, promotes arborization of the dendritic tree and in mature neurons, promotes dendritic remodeling. Also regulates the migration of developing neurons (PubMed:29100089). Participates in the modulation of skeletal muscle function in response to exercise. In slow-twitch muscles, is involved in regulation of sarcoplasmic reticulum (SR) Ca(2+) transport and in fast-twitch muscle participates in the control of Ca(2+) release from the SR through phosphorylation of triadin, a ryanodine receptor-coupling factor, and phospholamban (PLN/PLB), an endogenous inhibitor of SERCA2A/ATP2A2 (PubMed:21752990). {ECO:0000269|PubMed:21752990, ECO:0000269|PubMed:29100089}.	2.7.11.17		Cytoplasmic side {ECO:0000250}. Cell junction, synapse {ECO:0000250|UniProtKB:P08413}.;Peripheral membrane protein {ECO:0000250};SUBCELLULAR LOCATION: Cytoplasm, cytoskeleton. Cytoplasm, cytoskeleton, microtubule organizing center, centrosome. Sarcoplasmic reticulum membrane {ECO:0000250}	3	64	50.9	11.9	72.902	44	33	5	37	35	28	31	32	32	34	3	0	1	0	3	0	0	0	1	1	29	25	19	21	22	22	25	0	0	0	0	2	0	0	0	0	0	3	2	1	2	2	2	2	0	0	0	0	0	0	0	0	0	0	666	10526000000	1850800000	1552900000	1643100000	1695700000	1451100000	1256600000	0	0	0	0	2580000	0	0	0	0	0
4575	Q64462;F6X6A4	Cytochrome P450 4B1 (EC 1.14.14.1) (CYPIVB1);Cytochrome P450 4B1 (Fragment)	Cyp4b1	67765000000	65236000000	2689900000	1999000000	2131000000	2151100000	2745000000	1040600000	1286000000	978230000	7431200000	9626100000	9222900000	9358100000	8828300000	7550600000	7810300000					biphenyl metabolic process [GO:0018879];cellular aromatic compound metabolic process [GO:0006725];exogenous drug catabolic process [GO:0042738];fluorene metabolic process [GO:0018917]	endoplasmic reticulum membrane [GO:0005789];intracellular membrane-bounded organelle [GO:0043231]	aromatase activity [GO:0070330];drug binding [GO:0008144];fluorene oxygenase activity [GO:0018585];heme binding [GO:0020037];iron ion binding [GO:0005506];monooxygenase activity [GO:0004497];oxidoreductase activity, acting on paired donors, with incorporation or reduction of molecular oxygen [GO:0016705];toxic substance binding [GO:0015643]	a potent procarcinogen. Also active on 2-aminofluorene and 2-aminoanthracene.;FUNCTION: Responsible for mutagenic activation of 3-methoxy-4-aminoazobenzene (3-MeO-AAB)	1.14.14.1		Peripheral membrane protein.;Peripheral membrane protein. Microsome membrane;SUBCELLULAR LOCATION: Endoplasmic reticulum membrane	3	73.8	73.8	73.8	58.9	51	51	50	40	42	25	25	26	26	24	47	46	28	23	26	25	22	19	19	17	40	42	25	25	26	26	24	47	46	28	23	26	25	22	19	19	17	39	41	25	25	26	26	24	46	45	28	23	26	25	22	19	19	17	511	10136000000	2960400000	2281000000	2373200000	2206500000	1857600000	1634900000	20216000000	22381000000	669410000	464230000	564560000	634020000	662050000	259300000	288050000	183170000
5237	Q8BKZ9	Pyruvate dehydrogenase protein X component, mitochondrial (Dihydrolipoamide dehydrogenase-binding protein of pyruvate dehydrogenase complex) (Lipoyl-containing pyruvate dehydrogenase complex component X)	Pdhx	1239700000	1313500000	1323600000	1491100000	1353000000	2744500000	3623200000	2511100000	2341500000	2468300000	7362900000	6250700000	6566100000	6584500000	5963800000	5866800000	5343800000	YES	pyruvate dehydrogenase complex, component X	all 14	literature, APEX_matrix, targetP signal, yeast mito homolog+, Rickettsial homolog, mito protein domain+, induction, coexpression++, MS/MS+	mitochondrial acetyl-CoA biosynthetic process from pyruvate [GO:0061732]	mitochondrial matrix [GO:0005759];mitochondrion [GO:0005739];pyruvate dehydrogenase complex [GO:0045254]	pyruvate dehydrogenase (NAD+) activity [GO:0034604];transferase activity, transferring acyl groups [GO:0016746]	FUNCTION: Required for anchoring dihydrolipoamide dehydrogenase (E3) to the dihydrolipoamide transacetylase (E2) core of the pyruvate dehydrogenase complexes of eukaryotes. This specific binding is essential for a functional PDH complex (By similarity). {ECO:0000250}.			SUBCELLULAR LOCATION: Mitochondrion matrix {ECO:0000250}.	3	67.7	67.7	67.7	53.998	28	28	28	25	21	21	20	20	21	19	11	14	12	13	10	15	18	15	16	17	25	21	21	20	20	21	19	11	14	12	13	10	15	18	15	16	17	25	21	21	20	20	21	19	11	14	12	13	10	15	18	15	16	17	501	9824600000	1883800000	1764100000	1717800000	1977600000	1789900000	1485100000	232280000	286050000	250480000	301440000	224340000	722210000	1003100000	632490000	571880000	580780000
3755	P99027	60S acidic ribosomal protein P2	Rplp2	5962800000	5611900000	5812700000	5404000000	6593900000	7901400000	7330200000	8492600000	7254700000	6503600000	7322200000	4942200000	5462800000	5187800000	5485100000	4579600000	5353700000					translational elongation [GO:0006414]	cytosolic large ribosomal subunit [GO:0022625];synapse [GO:0045202]	structural constituent of ribosome [GO:0003735]	FUNCTION: Plays an important role in the elongation step of protein synthesis.				1	93.9	93.9	93.9	11.651	9	9	9	7	7	7	7	6	7	7	8	8	7	8	8	7	7	7	7	8	7	7	7	7	6	7	7	8	8	7	8	8	7	7	7	7	8	7	7	7	7	6	7	7	8	8	7	8	8	7	7	7	7	8	115	8544700000	1465100000	1361300000	1305000000	1435800000	1495000000	1511900000	1867000000	2117700000	1704800000	1590500000	2024500000	2659900000	2266500000	2649800000	2167800000	1718900000
2765	P06745	Glucose-6-phosphate isomerase (GPI) (EC 5.3.1.9) (Autocrine motility factor) (AMF) (Neuroleukin) (NLK) (Phosphoglucose isomerase) (PGI) (Phosphohexose isomerase) (PHI)	Gpi	1300500000	1689700000	1237300000	1135700000	1288900000	1712700000	788110000	2140600000	2165200000	2627000000	7280400000	6111600000	5314600000	5054800000	5365500000	4845300000	4920600000					aldehyde catabolic process [GO:0046185];canonical glycolysis [GO:0061621];carbohydrate metabolic process [GO:0005975];erythrocyte homeostasis [GO:0034101];gluconeogenesis [GO:0006094];glucose 6-phosphate metabolic process [GO:0051156];glucose homeostasis [GO:0042593];glycolytic process [GO:0006096];glycolytic process through glucose-6-phosphate [GO:0061620];in utero embryonic development [GO:0001701];learning or memory [GO:0007611];mesoderm formation [GO:0001707];methylglyoxal biosynthetic process [GO:0019242];negative regulation of cysteine-type endopeptidase activity involved in apoptotic process [GO:0043154];negative regulation of neuron apoptotic process [GO:0043524];positive regulation of endothelial cell migration [GO:0010595];positive regulation of immunoglobulin secretion [GO:0051024];response to cadmium ion [GO:0046686];response to estradiol [GO:0032355];response to immobilization stress [GO:0035902];response to morphine [GO:0043278];response to muscle stretch [GO:0035994];response to progesterone [GO:0032570];response to testosterone [GO:0033574]	ciliary membrane [GO:0060170];cytoplasm [GO:0005737];cytosol [GO:0005829];extracellular space [GO:0005615];myelin sheath [GO:0043209];neuron projection [GO:0043005];nucleoplasm [GO:0005654];plasma membrane [GO:0005886]	cytokine activity [GO:0005125];glucose-6-phosphate isomerase activity [GO:0004347];growth factor activity [GO:0008083];intramolecular transferase activity [GO:0016866];monosaccharide binding [GO:0048029];ubiquitin protein ligase binding [GO:0031625]	FUNCTION: In the cytoplasm, catalyzes the conversion of glucose-6-phosphate to fructose-6-phosphate, the second step in glycolysis, and the reverse reaction during gluconeogenesis (PubMed:7277315, PubMed:2344351, PubMed:8417789). Besides it's role as a glycolytic enzyme, also acts as a secreted cytokine: acts as an angiogenic factor (AMF) that stimulates endothelial cell motility (By similarity). Acts as a neurotrophic factor, neuroleukin, for spinal and sensory neurons (PubMed:3764429, PubMed:3352745). It is secreted by lectin-stimulated T-cells and induces immunoglobulin secretion (PubMed:3352745). {ECO:0000250|UniProtKB:P06744, ECO:0000269|PubMed:2344351, ECO:0000269|PubMed:3352745, ECO:0000269|PubMed:3764429, ECO:0000269|PubMed:7277315, ECO:0000269|PubMed:8417789}.	5.3.1.9	D-glyceraldehyde 3-phosphate and glycerone phosphate from D-glucose: step 2/4. {ECO:0000269|PubMed:2344351, ECO:0000269|PubMed:7277315, ECO:0000269|PubMed:8417789}.;glycolysis;PATHWAY: Carbohydrate degradation	SUBCELLULAR LOCATION: Cytoplasm {ECO:0000250|UniProtKB:P06744}. Secreted {ECO:0000250|UniProtKB:P06744}.	5	66.3	66.3	66.3	62.766	39	39	39	31	35	26	26	23	26	26	14	11	9	10	11	17	10	17	18	18	31	35	26	26	23	26	26	14	11	9	10	11	17	10	17	18	18	31	35	26	26	23	26	26	14	11	9	10	11	17	10	17	18	18	558	9760200000	2118800000	1494800000	1456200000	1499700000	1220800000	1362800000	231270000	284310000	202530000	165780000	223830000	365130000	109450000	525990000	503280000	510870000
3541	P62897	Cytochrome c, somatic	Cycs	4855900000	4491300000	3048800000	3037000000	2001200000	8699000000	4849800000	4087000000	4208300000	5281000000	7270800000	6787300000	6860600000	7094700000	6569300000	5638800000	6243000000	YES	cytochrome c, somatic	all 14	literature, APEX_IMS, yeast mito homolog+, Rickettsial homolog, mito protein domain+, MS/MS++	activation of cysteine-type endopeptidase activity involved in apoptotic process by cytochrome c [GO:0008635];apoptotic process [GO:0006915];hydrogen peroxide metabolic process [GO:0042743];mitochondrial electron transport, cytochrome c to oxygen [GO:0006123];mitochondrial electron transport, ubiquinol to cytochrome c [GO:0006122];regulation of protein binding [GO:0043393]	cytosol [GO:0005829];mitochondrial intermembrane space [GO:0005758];mitochondrion [GO:0005739];myelin sheath [GO:0043209];nucleus [GO:0005634];respirasome [GO:0070469]	electron transporter, transferring electrons from CoQH2-cytochrome c reductase complex and cytochrome c oxidase complex activity [GO:0045155];enzyme binding [GO:0019899];heme binding [GO:0020037];metal ion binding [GO:0046872]	FUNCTION: Electron carrier protein. The oxidized form of the cytochrome c heme group can accept an electron from the heme group of the cytochrome c1 subunit of cytochrome reductase. Cytochrome c then transfers this electron to the cytochrome oxidase complex, the final protein carrier in the mitochondrial electron-transport chain. {ECO:0000269|PubMed:12062423}.;FUNCTION: Plays a role in apoptosis. Suppression of the anti-apoptotic members or activation of the pro-apoptotic members of the Bcl-2 family leads to altered mitochondrial membrane permeability resulting in release of cytochrome c into the cytosol. Binding of cytochrome c to Apaf-1 triggers the activation of caspase-9, which then accelerates apoptosis by activating other caspases. {ECO:0000269|PubMed:12062423}.			SUBCELLULAR LOCATION: Mitochondrion intermembrane space. Note=Loosely associated with the inner membrane.	3	67.6	67.6	67.6	11.605	14	14	14	14	11	11	11	11	10	11	11	11	11	10	8	12	10	7	8	11	14	11	11	11	11	10	11	11	11	11	10	8	12	10	7	8	11	14	11	11	11	11	10	11	11	11	11	10	8	12	10	7	8	11	105	8254200000	2092000000	1726400000	1890200000	1866400000	1481500000	1575200000	1420300000	1339400000	763500000	681510000	440840000	2791200000	1129200000	974570000	855940000	1145900000
2818	P10126;D3YZ68	Elongation factor 1-alpha 1 (EF-1-alpha-1) (Elongation factor Tu) (EF-Tu) (Eukaryotic elongation factor 1 A-1) (eEF1A-1);Elongation factor 1-alpha 1 (Fragment)	Eef1a1	5317600000	5661500000	5750600000	7004400000	6450700000	9961700000	7737800000	10017000000	10685000000	8493000000	7216600000	9320000000	9263600000	9260100000	9096600000	8858300000	8699400000					cellular response to epidermal growth factor stimulus [GO:0071364];negative regulation of reactive oxygen species biosynthetic process [GO:1903427];positive regulation of cell death [GO:0010942];positive regulation of neuron projection development [GO:0010976];protein homooligomerization [GO:0051260];regulation of D-erythro-sphingosine kinase activity [GO:1900022];translation [GO:0006412];translational elongation [GO:0006414]	cortical actin cytoskeleton [GO:0030864];cytoplasm [GO:0005737];cytosol [GO:0005829];myelin sheath [GO:0043209];nucleolus [GO:0005730];nucleus [GO:0005634];plasma membrane [GO:0005886];ruffle membrane [GO:0032587]	calmodulin binding [GO:0005516];drug binding [GO:0008144];GTP binding [GO:0005525];GTPase activity [GO:0003924];kinase binding [GO:0019900];mRNA binding [GO:0003729];protein kinase binding [GO:0019901];translation elongation factor activity [GO:0003746];tRNA binding [GO:0000049]	FUNCTION: This protein promotes the GTP-dependent binding of aminoacyl-tRNA to the A-site of ribosomes during protein biosynthesis. With PARP1 and TXK, forms a complex that acts as a T helper 1 (Th1) cell-specific transcription factor and binds the promoter of IFN-gamma to directly regulate its transcription, and is thus involved importantly in Th1 cytokine production. {ECO:0000250|UniProtKB:P68104}.			SUBCELLULAR LOCATION: Cytoplasm {ECO:0000269|PubMed:19856081}. Nucleus {ECO:0000250|UniProtKB:P68104}. Nucleus, nucleolus {ECO:0000250|UniProtKB:P68104}. Cell membrane {ECO:0000250|UniProtKB:P68104}. Note=Colocalizes with DLC1 at actin-rich regions in the cell periphery. Translocates together with ZPR1 from the cytoplasm to the nucleus and nucleolus after treatment with mitogens. Localization at the cell membrane depends on EEF1A1 phosphorylation status and the presence of PPP1R16B. {ECO:0000250|UniProtKB:P68104}.	3	65.2	65.2	37.9	50.113	32	32	19	32	27	24	26	23	24	22	24	20	20	23	24	26	24	26	25	25	32	27	24	26	23	24	22	24	20	20	23	24	26	24	26	25	25	19	17	15	16	14	15	12	15	13	12	15	16	17	16	17	16	16	462	12491000000	3000200000	2393200000	2555900000	2521000000	2447500000	2265100000	1460100000	1556900000	1291400000	1751700000	1697200000	3259700000	2173800000	3328800000	3245700000	2414500000
4479	Q61767;Q61694	NADPH-dependent 3-keto-steroid reductase Hsd3b5 (3 beta-hydroxysteroid dehydrogenase type 5) (3 beta-hydroxysteroid dehydrogenase type V) (3 beta-HSD V) (EC 1.1.1.270) (Dihydrotestosterone 3-ketoreductase) (EC 1.1.1.210);NADPH-dependent 3-keto-steroid reductase Hsd3b4 (3 beta-hydroxysteroid dehydrogenase type 4) (3 beta-hydroxysteroid dehydrogenase type IV) (3 beta-HSD IV) (EC 1.1.1.270) (Dihydrotestosterone 3-ketoreductase) (EC 1.1.1.210)	Hsd3b5	3188200000	4671100000	15977000000	16186000000	16771000000	2899000000	4058800000	2543600000	1985500000	2367200000	7209500000	6517000000	6463300000	5141900000	5553000000	4749100000	4936300000					C21-steroid hormone metabolic process [GO:0008207];hippocampus development [GO:0021766];response to corticosterone [GO:0051412];response to stilbenoid [GO:0035634];steroid biosynthetic process [GO:0006694]	endoplasmic reticulum membrane [GO:0005789];integral component of membrane [GO:0016021];intracellular membrane-bounded organelle [GO:0043231];mitochondrial inner membrane [GO:0005743];mitochondrion [GO:0005739]	3-beta-hydroxy-delta5-steroid dehydrogenase activity [GO:0003854];3-keto sterol reductase activity [GO:0000253];5alpha-androstane-3beta,17beta-diol dehydrogenase activity [GO:0047024];oxidoreductase activity [GO:0016491];oxidoreductase activity, acting on the CH-OH group of donors, NAD or NADP as acceptor [GO:0016616];steroid binding [GO:0005496]	FUNCTION: Responsible for the reduction of the oxo group on the C-3 of 5alpha-androstane steroids. Catalyzes the conversion of dihydrotestosterone to its inactive form 5alpha-androstanediol, that does not bind androgen receptor/AR. Does not function as an isomerase. {ECO:0000269|PubMed:7491113}.;FUNCTION: Responsible for the reduction of the oxo group on the C-3 of 5alpha-androstane steroids. Catalyzes the conversion of dihydrotestosterone to its inactive form 5alpha-androstanediol, that does not bind androgen receptor/AR. Does not function as an isomerase. {ECO:0000269|PubMed:8145763}.	1.1.1.210;1.1.1.270	PATHWAY: Steroid metabolism. {ECO:0000269|PubMed:7491113}.;PATHWAY: Steroid metabolism. {ECO:0000269|PubMed:8145763}.	Single-pass membrane protein.;Single-pass membrane protein. Mitochondrion membrane;SUBCELLULAR LOCATION: Endoplasmic reticulum membrane	2	74.3	74.3	8.3	41.766	29	29	3	25	22	12	15	16	14	16	15	18	22	20	24	16	23	21	20	19	25	22	12	15	16	14	16	15	18	22	20	24	16	23	21	20	19	2	3	1	1	2	1	2	1	2	3	3	3	1	3	3	3	1	373	8415800000	1826600000	1312900000	1146600000	1250000000	1012300000	1100400000	1058800000	1478500000	4860700000	5315600000	5337900000	869220000	1057700000	764560000	577410000	602710000
4856	Q791V5	Mitochondrial carrier homolog 2	Mtch2	4856900000	5399000000	4673900000	3739700000	3929300000	5303200000	4575900000	3437100000	3749800000	3609600000	7178600000	6380400000	7091500000	6566100000	6387200000	6433300000	7344400000	YES	mitochondrial carrier homolog 2 (C. elegans)	all 14	literature, APEX_IMS, yeast mito homolog+, mito protein domain+, induction, coexpression+, MS/MS++	cellular response to radiation [GO:0071478];establishment of protein localization to mitochondrial membrane involved in mitochondrial fission [GO:0090152];hematopoietic stem cell homeostasis [GO:0061484];hematopoietic stem cell migration [GO:0035701];hepatocyte apoptotic process [GO:0097284];lactate metabolic process [GO:0006089];mitochondrial ATP synthesis coupled electron transport [GO:0042775];negative regulation of glycolytic process [GO:0045820];negative regulation of mitochondrial membrane potential [GO:0010917];positive regulation of apoptotic process [GO:0043065];positive regulation of cysteine-type endopeptidase activity involved in apoptotic process [GO:0043280];positive regulation of intrinsic apoptotic signaling pathway in response to DNA damage [GO:1902231];protein localization to mitochondrion [GO:0070585];regulation of mitochondrial membrane permeability involved in apoptotic process [GO:1902108]	integral component of membrane [GO:0016021];mitochondrial inner membrane [GO:0005743];mitochondrial outer membrane [GO:0005741];mitochondrion [GO:0005739]		FUNCTION: The substrate transported is not yet known. Induces mitochondrial depolarization (By similarity). {ECO:0000250}.			Multi-pass membrane protein {ECO:0000305}.;SUBCELLULAR LOCATION: Mitochondrion inner membrane {ECO:0000305}	1	59.7	59.7	6.9	33.499	23	23	1	17	18	13	15	15	13	15	15	14	15	13	12	16	18	16	18	14	17	18	13	15	15	13	15	15	14	15	13	12	16	18	16	18	14	1	1	1	1	1	1	1	1	1	1	1	1	1	1	1	1	1	303	9007700000	1888500000	1606300000	1519000000	1635800000	1499600000	1578700000	1296100000	1434600000	1284900000	1014300000	988140000	1852900000	1296500000	1054300000	1124100000	796420000
1747	E9PZF0	Nucleoside diphosphate kinase (EC 2.7.4.6)	Gm20390	6675300000	5026200000	5702500000	4819700000	3437400000	5202900000	3114900000	2795900000	3479600000	4536600000	7174000000	6462800000	6887500000	6579300000	6305400000	5748500000	5932700000					CTP biosynthetic process [GO:0006241];GTP biosynthetic process [GO:0006183];purine nucleotide metabolic process [GO:0006163];pyrimidine nucleotide metabolic process [GO:0006220];UTP biosynthetic process [GO:0006228]		ATP binding [GO:0005524];nucleoside diphosphate kinase activity [GO:0004550]		2.7.4.6			2	92.1	92.1	0	30.2	24	24	0	23	23	14	17	18	15	17	21	18	20	21	17	21	21	19	19	19	23	23	14	17	18	15	17	21	18	20	21	17	21	21	19	19	19	0	0	0	0	0	0	0	0	0	0	0	0	0	0	0	0	0	267	11347000000	1925600000	1721700000	1788300000	1863700000	1570400000	1590800000	1929700000	1508900000	1674000000	1296600000	993900000	1542600000	891760000	776000000	946070000	979940000
4883	Q7TNG8	Probable D-lactate dehydrogenase, mitochondrial (DLD) (Lactate dehydrogenase D) (EC 1.1.2.4)	Ldhd	18831000000	26780000000	4417600000	5414500000	16579000000	5698400000	5603900000	3815000000	1448300000	1851300000	7155700000	5127000000	5588600000	4843500000	5021900000	4619500000	5785000000	YES	lactate dehydrogenase D	kidney, liver, heart, adipose, stomach, placenta, testis	literature, targetP signal+, yeast mito homolog+, mito protein domain, MS/MS++	ATP biosynthetic process [GO:0006754];lactate catabolic process [GO:1903457]	mitochondrial inner membrane [GO:0005743];mitochondrion [GO:0005739]	D-lactate dehydrogenase (cytochrome) activity [GO:0004458];D-lactate dehydrogenase activity [GO:0008720];FAD binding [GO:0071949];flavin adenine dinucleotide binding [GO:0050660]	FUNCTION: Involved in D-lactate, but not L-lactate catabolic process. {ECO:0000250|UniProtKB:Q86WU2}.	1.1.2.4		SUBCELLULAR LOCATION: Mitochondrion {ECO:0000269|PubMed:12127981}.	1	77.7	77.7	77.7	51.847	36	36	36	31	27	25	26	24	21	21	32	32	29	30	33	32	32	30	24	25	31	27	25	26	24	21	21	32	32	29	30	33	32	32	30	24	25	31	27	25	26	24	21	21	32	32	29	30	33	32	32	30	24	25	484	8092200000	1464700000	1207000000	1087700000	1233500000	1016200000	1105900000	5514600000	8817300000	1220800000	1624000000	4534900000	1944600000	1681500000	1065700000	384420000	443310000
4441	Q61425	Hydroxyacyl-coenzyme A dehydrogenase, mitochondrial (HCDH) (EC 1.1.1.35) (Medium and short-chain L-3-hydroxyacyl-coenzyme A dehydrogenase) (Short-chain 3-hydroxyacyl-CoA dehydrogenase)	Hadh	8950700000	10599000000	7852900000	6321400000	5392200000	14177000000	4561400000	7341000000	5219600000	8190200000	7145700000	4914400000	4757500000	5146800000	4368800000	4377100000	4420400000	YES	hydroxyacyl-Coenzyme A dehydrogenase	all 14	literature, APEX_matrix, targetP signal, Rickettsial homolog, mito protein domain, induction, coexpression++, MS/MS++	fatty acid beta-oxidation [GO:0006635];negative regulation of insulin secretion [GO:0046676];positive regulation of cold-induced thermogenesis [GO:0120162];response to activity [GO:0014823];response to drug [GO:0042493];response to insulin [GO:0032868]	cytoplasm [GO:0005737];mitochondrial inner membrane [GO:0005743];mitochondrial matrix [GO:0005759];mitochondrion [GO:0005739];nucleoplasm [GO:0005654]	3-hydroxyacyl-CoA dehydrogenase activity [GO:0003857];NAD+ binding [GO:0070403]	FUNCTION: Plays an essential role in the mitochondrial beta-oxidation of short chain fatty acids. Exerts it highest activity toward 3-hydroxybutyryl-CoA.	1.1.1.35	fatty acid beta-oxidation.;PATHWAY: Lipid metabolism	SUBCELLULAR LOCATION: Mitochondrion matrix.	1	77.7	77.7	77.7	34.463	28	28	28	23	23	16	17	16	16	17	22	24	22	19	20	23	18	19	19	25	23	23	16	17	16	16	17	22	24	22	19	20	23	18	19	19	25	23	23	16	17	16	16	17	22	24	22	19	20	23	18	19	19	25	314	6043500000	1678500000	976260000	1317600000	1162300000	1137600000	1165300000	2717100000	3438300000	2220000000	1974900000	1682900000	4717300000	1505700000	2323500000	1565700000	2057500000
2928	P16406;F7B9G4	Glutamyl aminopeptidase (EAP) (EC 3.4.11.7) (Aminopeptidase A) (AP-A) (BP-1/6C3 antigen) (CD antigen CD249);Glutamyl aminopeptidase (Fragment)	Enpep	6349900000	9208600000	9705700000	7414100000	8933500000	6701100000	10510000000	7486600000	11164000000	10144000000	7143200000	4693900000	4853600000	5852600000	5333500000	4058100000	4191800000					angiogenesis [GO:0001525];cell migration [GO:0016477];cell population proliferation [GO:0008283];glomerulus development [GO:0032835];peptide catabolic process [GO:0043171];proteolysis [GO:0006508];regulation of systemic arterial blood pressure by renin-angiotensin [GO:0003081]	apical part of cell [GO:0045177];apical plasma membrane [GO:0016324];brush border [GO:0005903];brush border membrane [GO:0031526];cytoplasm [GO:0005737];cytoplasmic vesicle [GO:0031410];external side of plasma membrane [GO:0009897];integral component of membrane [GO:0016021];plasma membrane [GO:0005886]	aminopeptidase activity [GO:0004177];metalloaminopeptidase activity [GO:0070006];peptidase activity [GO:0008233];peptide binding [GO:0042277];zinc ion binding [GO:0008270]	FUNCTION: Regulates central hypertension through its calcium-modulated preference to cleave N-terminal acidic residues from peptides such as angiotensin II. {ECO:0000250|UniProtKB:Q07075}.	3.4.11.7		Single-pass type II membrane protein.;SUBCELLULAR LOCATION: Cell membrane {ECO:0000250|UniProtKB:Q07075}	3	53	53	53	107.96	67	67	67	59	47	28	28	29	28	28	48	48	51	51	49	51	50	53	53	53	59	47	28	28	29	28	28	48	48	51	51	49	51	50	53	53	53	59	47	28	28	29	28	28	48	48	51	51	49	51	50	53	53	53	945	9232400000	1476400000	979790000	1062900000	1040000000	804900000	743720000	1624900000	2952700000	2518100000	2545900000	2423200000	2117800000	2706900000	2575500000	3044800000	2342000000
2801	P09411;S4R2M7	Phosphoglycerate kinase 1 (EC 2.7.2.3);Phosphoglycerate kinase (EC 2.7.2.3)	Pgk1	3324100000	3547200000	3033000000	3582000000	2995100000	3617700000	1863000000	3980800000	3303400000	4260400000	7130200000	6690800000	6982400000	6979200000	6567600000	6223000000	7030200000					carbohydrate metabolic process [GO:0005975];cellular response to hypoxia [GO:0071456];epithelial cell differentiation [GO:0030855];gluconeogenesis [GO:0006094];glycolytic process [GO:0006096];negative regulation of angiogenesis [GO:0016525];phosphorylation [GO:0016310];plasminogen activation [GO:0031639];positive regulation of oxidative phosphorylation [GO:1903862]	cytosol [GO:0005829];extracellular space [GO:0005615];membrane raft [GO:0045121]	ADP binding [GO:0043531];ATP binding [GO:0005524];phosphoglycerate kinase activity [GO:0004618];protein-disulfide reductase activity [GO:0047134]	FUNCTION: Catalyzes one of the two ATP producing reactions in the glycolytic pathway via the reversible conversion of 1,3-diphosphoglycerate to 3-phosphoglycerate. In addition to its role as a glycolytic enzyme, it seems that PGK-1 acts as a polymerase alpha cofactor protein (primer recognition protein). May play a role in sperm motility. {ECO:0000250|UniProtKB:P00558}.	2.7.2.3	glycolysis;PATHWAY: Carbohydrate degradation;pyruvate from D-glyceraldehyde 3-phosphate: step 2/5. {ECO:0000250|UniProtKB:P00558}.;pyruvate from D-glyceraldehyde 3-phosphate: step 2/5. {ECO:0000256|RuleBase:RU000532}.	SUBCELLULAR LOCATION: Cytoplasm {ECO:0000250}.	3	85.1	85.1	85.1	44.55	38	38	38	33	30	28	24	28	27	23	19	20	21	18	19	19	21	22	23	23	33	30	28	24	28	27	23	19	20	21	18	19	19	21	22	23	23	33	30	28	24	28	27	23	19	20	21	18	19	19	21	22	23	23	417	12974000000	2223200000	2071200000	1656500000	1989400000	2047400000	1880500000	759280000	1125400000	599300000	866240000	699070000	866030000	384760000	1014700000	853550000	848910000
7594	Q9WV55;A0A3B2W837	Vesicle-associated membrane protein-associated protein A (VAMP-A) (VAMP-associated protein A) (VAP-A) (33 kDa VAMP-associated protein) (VAP-33);Vesicle-associated membrane protein-associated protein A (Fragment)	Vapa	3195800000	3037800000	3382700000	3219300000	2941500000	4414400000	5025000000	4085000000	4930600000	4574500000	7120200000	5771600000	5471300000	5611200000	5290400000	5052600000	3492500000					cell death [GO:0008219];COPII-coated vesicle budding [GO:0090114];endoplasmic reticulum to Golgi vesicle-mediated transport [GO:0006888];negative regulation by host of viral genome replication [GO:0044828];neuron projection development [GO:0031175];positive regulation by host of viral genome replication [GO:0044829];positive regulation by host of viral release from host cell [GO:0044791];protein localization to endoplasmic reticulum [GO:0070972]	bicellular tight junction [GO:0005923];endoplasmic reticulum [GO:0005783];endoplasmic reticulum membrane [GO:0005789];Golgi membrane [GO:0000139];integral component of membrane [GO:0016021];membrane [GO:0016020];microtubule cytoskeleton [GO:0015630];nuclear membrane [GO:0031965];perinuclear region of cytoplasm [GO:0048471];plasma membrane [GO:0005886];vesicle [GO:0031982]	FFAT motif binding [GO:0033149];identical protein binding [GO:0042802];microtubule binding [GO:0008017];protein domain specific binding [GO:0019904];protein heterodimerization activity [GO:0046982]	FUNCTION: Binds to OSBPL3, which mediates recruitment of VAPA to plasma membrane sites. The ORP3-VAPA complex stimulates RRAS signaling which in turn attenuates integrin beta-1 (ITGB1) activation at the cell surface. With OSBPL3, may regulate ER morphology. May play a role in vesicle trafficking. {ECO:0000250|UniProtKB:Q9P0L0}.			Single-pass type IV membrane protein {ECO:0000250|UniProtKB:Q9P0L0}. Cell membrane {ECO:0000250|UniProtKB:Q9P0L0};Single-pass type IV membrane protein {ECO:0000305}. Cell junction, tight junction {ECO:0000250|UniProtKB:Q9P0L0}. Nucleus membrane {ECO:0000250|UniProtKB:Q9Z270}. Note=Present in the plasma membrane and in intracellular vesicles, together with SNARE proteins. May also associate with the cytoskeleton. Colocalizes with OCLN at the tight junction in polarized epithelial cells. {ECO:0000250|UniProtKB:Q9P0L0}.;SUBCELLULAR LOCATION: Endoplasmic reticulum membrane {ECO:0000269|PubMed:10655491}	2	81.9	81.9	81.9	27.855	29	29	28	22	18	17	15	18	18	17	15	15	15	15	16	15	18	19	18	18	22	18	17	15	18	18	17	15	15	15	15	16	15	18	19	18	18	21	17	16	14	17	17	16	14	14	14	14	15	14	17	18	17	17	249	10712000000	1801100000	1298500000	1263700000	1656700000	1395400000	844390000	749200000	795610000	673920000	690660000	861710000	1305400000	1290800000	1261100000	1388500000	1092500000
2799	P09242	Alkaline phosphatase, tissue-nonspecific isozyme (AP-TNAP) (TNSALP) (EC 3.1.3.1) (Alkaline phosphatase 2) (Alkaline phosphatase liver/bone/kidney isozyme)	Alpl	6396600000	9582200000	10965000000	9981000000	10275000000	8282600000	18211000000	16330000000	15166000000	17494000000	7023600000	5959600000	6282400000	5382500000	7490300000	7377300000	5351600000					cellular response to organic cyclic compound [GO:0071407];cementum mineralization [GO:0071529];dephosphorylation [GO:0016311];developmental process involved in reproduction [GO:0003006];endochondral ossification [GO:0001958];response to antibiotic [GO:0046677];response to glucocorticoid [GO:0051384];response to lipopolysaccharide [GO:0032496];response to vitamin D [GO:0033280]	anchored component of membrane [GO:0031225];extracellular matrix [GO:0031012];extracellular membrane-bounded organelle [GO:0065010];extracellular space [GO:0005615];plasma membrane [GO:0005886]	alkaline phosphatase activity [GO:0004035];metal ion binding [GO:0046872];pyrophosphatase activity [GO:0016462]	FUNCTION: This isozyme plays a key role in skeletal mineralization by regulating levels of diphosphate (PPi). {ECO:0000269|PubMed:11004006, ECO:0000269|PubMed:12082181}.	3.1.3.1		Lipid-anchor, GPI-anchor {ECO:0000250|UniProtKB:P05186}.;SUBCELLULAR LOCATION: Cell membrane {ECO:0000250|UniProtKB:P05186}	4	57.4	57.4	57.4	57.514	30	30	30	28	26	20	21	21	20	18	25	24	27	27	24	27	25	27	26	26	28	26	20	21	21	20	18	25	24	27	27	24	27	25	27	26	26	28	26	20	21	21	20	18	25	24	27	27	24	27	25	27	26	26	524	8735900000	1420700000	1219400000	991850000	2778700000	2717300000	1006200000	1649400000	3705800000	2832900000	2420100000	3471100000	3506600000	5272100000	5268000000	4628500000	4609800000
2371	K4DI58;Q99N28	Cell adhesion molecule 3 (Immunoglobulin superfamily member 4B) (IgSF4B) (Nectin-like protein 1) (NECL-1) (Synaptic cell adhesion molecule 3) (TSLC1-like protein 1);Cell adhesion molecule 3 (Immunoglobulin superfamily, member 4B, isoform CRA_a)	Cadm3	0	0	0	0	0	0	0	0	0	0	7019900000	5605200000	5196600000	5489800000	5393600000	4847300000	5040400000					heterophilic cell-cell adhesion via plasma membrane cell adhesion molecules [GO:0007157];homophilic cell adhesion via plasma membrane adhesion molecules [GO:0007156];protein localization [GO:0008104]	cell-cell junction [GO:0005911];integral component of membrane [GO:0016021];integral component of presynaptic membrane [GO:0099056];parallel fiber to Purkinje cell synapse [GO:0098688]	protein homodimerization activity [GO:0042803]	FUNCTION: Involved in the cell-cell adhesion. Has both calcium-independent homophilic cell-cell adhesion activity and calcium-independent heterophilic cell-cell adhesion activity with IGSF4, NECTIN1 and NECTIN3. Interaction with EPB41L1 may regulate structure or function of cell-cell junctions. {ECO:0000269|PubMed:15741237, ECO:0000269|PubMed:15893517}.			Single-pass type I membrane protein {ECO:0000269|PubMed:15893517}. Cell junction {ECO:0000269|PubMed:14659875, ECO:0000269|PubMed:15741237, ECO:0000269|PubMed:15893517}.;SUBCELLULAR LOCATION: Cell membrane {ECO:0000269|PubMed:14659875, ECO:0000269|PubMed:15741237, ECO:0000269|PubMed:15893517}	2	59.3	59.3	59.3	46.692	26	26	26	21	18	15	16	18	17	20	0	0	0	0	0	0	0	0	0	0	21	18	15	16	18	17	20	0	0	0	0	0	0	0	0	0	0	21	18	15	16	18	17	20	0	0	0	0	0	0	0	0	0	0	430	7385000000	1659100000	1253900000	1410200000	1659000000	1371600000	1338400000	0	0	0	0	0	0	0	0	0	0
7142	Q9DCZ4	MICOS complex subunit Mic26 (Apolipoprotein O) (MICOS complex subunit Mic23) (Protein FAM121B)	Apoo	4992300000	4639900000	5833000000	5895000000	4601300000	5854800000	5450800000	5073800000	5977600000	4622300000	6974900000	7256800000	7548200000	7805800000	7297200000	6895700000	7149400000	YES	apolipoprotein O	all 14	literature, APEX_IMS, targetP signal, mito protein domain+, MS/MS++	cristae formation [GO:0042407]	cytosol [GO:0005829];endoplasmic reticulum membrane [GO:0005789];extracellular region [GO:0005576];Golgi membrane [GO:0000139];integral component of mitochondrial inner membrane [GO:0031305];MICOS complex [GO:0061617];mitochondrion [GO:0005739]		FUNCTION: Component of the MICOS complex, a large protein complex of the mitochondrial inner membrane that plays crucial roles in the maintenance of crista junctions, inner membrane architecture, and formation of contact sites to the outer membrane. Plays a crucial role in crista junction formation and mitochondrial function (By similarity). Can induce cardiac lipotoxicity by enhancing mitochondrial respiration and fatty acid metabolism in cardiac myoblasts (PubMed:24743151). Promotes cholesterol efflux from macrophage cells. Detected in HDL, LDL and VLDL. Secreted by a microsomal triglyceride transfer protein (MTTP)-dependent mechanism, probably as a VLDL-associated protein that is subsequently transferred to HDL (By similarity). {ECO:0000250|UniProtKB:Q9BUR5, ECO:0000269|PubMed:24743151}.			Single-pass membrane protein {ECO:0000255}. Mitochondrion {ECO:0000269|PubMed:24743151}. Endoplasmic reticulum membrane {ECO:0000250|UniProtKB:Q9BUR5}. Golgi apparatus membrane {ECO:0000250|UniProtKB:Q9BUR5}. Note=Exists in three distinct forms: a glycosylated and secreted form, an ER/Golgi-resident form and a non-glycosylated mitochondrial form. {ECO:0000250|UniProtKB:Q9BUR5}.;SUBCELLULAR LOCATION: Mitochondrion inner membrane {ECO:0000250|UniProtKB:Q9BUR5}	1	77.8	77.8	77.8	22.604	14	14	14	10	12	10	9	11	10	10	9	9	10	9	7	9	7	9	10	10	10	12	10	9	11	10	10	9	9	10	9	7	9	7	9	10	10	10	12	10	9	11	10	10	9	9	10	9	7	9	7	9	10	10	198	9434600000	2226800000	1827300000	2061700000	2174100000	1936700000	1831700000	1412800000	1604100000	1694000000	1612300000	1051400000	1909800000	1299900000	1254000000	1405200000	928450000
3599	P68368;A0A0A0MQA5	Tubulin alpha-4A chain (Alpha-tubulin 4) (Alpha-tubulin isotype M-alpha-4) (Tubulin alpha-4 chain);Tubulin alpha chain (Fragment)	Tuba4a	1913100000	1791000000	1064400000	1769300000	1858100000	866350000	1681800000	1336400000	891220000	979540000	6872900000	7261500000	7438000000	6518000000	6296500000	6422000000	7881900000					microtubule cytoskeleton organization [GO:0000226];microtubule-based process [GO:0007017];mitotic cell cycle [GO:0000278]	cytoplasm [GO:0005737];cytoskeleton [GO:0005856];microtubule [GO:0005874];microtubule cytoskeleton [GO:0015630]	enzyme binding [GO:0019899];GTP binding [GO:0005525];GTPase activity [GO:0003924];protein kinase binding [GO:0019901];structural constituent of cytoskeleton [GO:0005200]	FUNCTION: Tubulin is the major constituent of microtubules. It binds two moles of GTP, one at an exchangeable site on the beta chain and one at a non-exchangeable site on the alpha chain.;FUNCTION: Tubulin is the major constituent of microtubules. It binds two moles of GTP, one at an exchangeable site on the beta chain and one at a non-exchangeable site on the alpha chain. {ECO:0000256|RuleBase:RU000352}.			SUBCELLULAR LOCATION: Cytoplasm, cytoskeleton.	7	94	33.5	33.5	49.924	49	13	13	40	42	42	42	40	42	42	26	23	27	24	27	25	26	27	23	27	10	11	12	12	11	12	11	8	7	8	7	9	6	8	7	6	7	10	11	12	12	11	12	11	8	7	8	7	9	6	8	7	6	7	448	7734600000	2062500000	1948600000	1568500000	1875400000	1755400000	1926700000	475260000	425850000	280720000	341630000	456570000	199760000	316890000	279880000	144980000	167790000
7140	Q9DCY0;D3Z1F5;D3Z4V9	Glycine N-acyltransferase-like protein Keg1 (EC 2.3.1.13) (Acyl-CoA:glycine N-acyltransferase protein Keg1) (Kidney-expressed gene 1 protein);Glycine N-acyltransferase-like protein Keg1 (Fragment);Glycine N-acyltransferase-like protein Keg1 (Fragment)	Keg1	13515000000	12749000000	9934900000	8999400000	8425200000	10650000000	8687600000	6580100000	4717100000	5356500000	6863200000	5457100000	6139100000	5415200000	5268300000	5012600000	4686400000						centrosome [GO:0005813];microtubule [GO:0005874];mitochondrion [GO:0005739]	glycine N-acyltransferase activity [GO:0047961]	FUNCTION: Acyltransferase which transfers the acyl group to the N-terminus of glycine. Can conjugate a multitude of substrates to form a variety of N-acylglycines (By similarity). {ECO:0000250}.	2.3.1.13		SUBCELLULAR LOCATION: Cytoplasm, cytoskeleton, microtubule organizing center, centrosome {ECO:0000250}. Note=Also localizes in regions surrounding the centrosome. The centrosomal localization is dependent on microtubules (By similarity). {ECO:0000250}.	3	76.9	76.9	76.9	33.723	23	23	23	21	18	15	14	14	13	13	20	21	21	21	20	22	22	21	18	19	21	18	15	14	14	13	13	20	21	21	21	20	22	22	21	18	19	21	18	15	14	14	13	13	20	21	21	21	20	22	22	21	18	19	295	7778300000	1612200000	1375100000	1200600000	1233000000	1077400000	1037200000	3454200000	4683200000	2490700000	2318000000	1934300000	3743100000	2522200000	2060100000	1172600000	1265400000
3095	P31428;A0A1D5RML1	Dipeptidase 1 (EC 3.4.13.19) (Membrane-bound dipeptidase 1) (MBD-1) (Microsomal dipeptidase) (Renal dipeptidase);Dipeptidase (EC 3.4.13.19) (Fragment)	Dpep1	13489000000	12261000000	11281000000	9875100000	13111000000	7148200000	6301200000	6290600000	6738400000	7038300000	6804500000	6679700000	6348300000	5684800000	6115000000	5838200000	4444100000					antibiotic metabolic process [GO:0016999];cellular response to calcium ion [GO:0071277];cellular response to drug [GO:0035690];cellular response to nitric oxide [GO:0071732];homocysteine metabolic process [GO:0050667];negative regulation of apoptotic process [GO:0043066];negative regulation of cell migration [GO:0030336];negative regulation of cysteine-type endopeptidase activity involved in apoptotic process [GO:0043154]	anchored component of membrane [GO:0031225];apical part of cell [GO:0045177];apical plasma membrane [GO:0016324];cell junction [GO:0030054];extracellular space [GO:0005615];microvillus membrane [GO:0031528];nucleus [GO:0005634];plasma membrane [GO:0005886]	cysteine-type endopeptidase inhibitor activity involved in apoptotic process [GO:0043027];dipeptidase activity [GO:0016805];dipeptidyl-peptidase activity [GO:0008239];GPI anchor binding [GO:0034235];metal ion binding [GO:0046872];metallodipeptidase activity [GO:0070573];metalloexopeptidase activity [GO:0008235];modified amino acid binding [GO:0072341];zinc ion binding [GO:0008270]	FUNCTION: Hydrolyzes a wide range of dipeptides. Implicated in the renal metabolism of glutathione and its conjugates. Converts leukotriene D4 to leukotriene E4;it may play an important role in the regulation of leukotriene activity.	3.4.13.19		Lipid-anchor, GPI-anchor {ECO:0000256|RuleBase:RU341113}.;Lipid-anchor, GPI-anchor. Cell projection, microvillus membrane;Lipid-anchor, GPI-anchor. Note=Brush border membrane.;SUBCELLULAR LOCATION: Apical cell membrane;SUBCELLULAR LOCATION: Membrane {ECO:0000256|RuleBase:RU341113}	3	67.1	67.1	67.1	45.722	26	26	26	22	21	17	17	16	17	15	21	20	21	20	20	20	21	22	22	21	22	21	17	17	16	17	15	21	20	21	20	20	20	21	22	22	21	22	21	17	17	16	17	15	21	20	21	20	20	20	21	22	22	21	410	6899000000	1737600000	1376500000	1234500000	1400900000	1366800000	1152600000	3787900000	4461400000	3728600000	3283900000	3577500000	2113900000	2379900000	2062300000	2479000000	1810000000
2027	F6SEU4;A0A140T8K9;A0A338P799	Ras/Rap GTPase-activating protein SynGAP (Neuronal RasGAP) (Synaptic Ras GTPase-activating protein 1) (Synaptic Ras-GAP 1);Ras/Rap GTPase-activating protein SynGAP;Ras/Rap GTPase-activating protein SynGAP	Syngap1	4259800	176660	22479000	16371000	18603000	0	21649000	24327000	30846000	0	6711400000	2049400000	2038600000	1963600000	5170600000	4966300000	4682000000					dendrite development [GO:0016358];maintenance of postsynaptic specialization structure [GO:0098880];negative regulation of axonogenesis [GO:0050771];negative regulation of neuron apoptotic process [GO:0043524];negative regulation of Ras protein signal transduction [GO:0046580];pattern specification process [GO:0007389];Ras protein signal transduction [GO:0007265];receptor clustering [GO:0043113];regulation of GTPase activity [GO:0043087];regulation of long-term neuronal synaptic plasticity [GO:0048169];regulation of MAPK cascade [GO:0043408];regulation of synapse structure or activity [GO:0050803];regulation of synaptic plasticity [GO:0048167];signal transduction [GO:0007165];visual learning [GO:0008542]	cell junction [GO:0030054];dendritic shaft [GO:0043198];glutamatergic synapse [GO:0098978];membrane [GO:0016020];plasma membrane [GO:0005886];postsynaptic density [GO:0014069];postsynaptic density, intracellular component [GO:0099092];synapse [GO:0045202]	GTPase activator activity [GO:0005096];protein kinase binding [GO:0019901];SH3 domain binding [GO:0017124]	FUNCTION: Major constituent of the PSD essential for postsynaptic signaling. Inhibitory regulator of the Ras-cAMP pathway. Member of the NMDAR signaling complex in excitatory synapses, it may play a role in NMDAR-dependent control of AMPAR potentiation, AMPAR membrane trafficking and synaptic plasticity. Regulates AMPAR-mediated miniature excitatory postsynaptic currents. Exhibits dual GTPase-activating specificity for Ras and Rap. May be involved in certain forms of brain injury, leading to long-term learning and memory deficits (By similarity). {ECO:0000250}.			Peripheral membrane protein {ECO:0000250}. Cell junction, synapse {ECO:0000250}. Note=Mostly in excitatory glutamatergic synapses (By similarity). receptor activation or SYNGAP1/MPDZ complex disruption. Phosphorylation by PLK2 promotes its activity (By similarity). {ECO:0000250}.;SUBCELLULAR LOCATION: Membrane {ECO:0000250}	3	75	75	2.9	148.24	95	95	4	82	64	43	45	56	57	56	2	1	1	1	1	0	1	1	1	0	82	64	43	45	56	57	56	2	1	1	1	1	0	1	1	1	0	4	0	0	0	0	0	0	0	0	0	0	0	0	0	0	0	0	1340	6674600000	1324100000	792830000	803290000	1344000000	1196500000	969600000	11007000	123390	14394000	10984000	12363000	0	13938000	16637000	20741000	0
7395	Q9QUI0;A0A0A6YXF6	Transforming protein RhoA (EC 3.6.5.2);Transforming protein RhoA (Fragment)	Rhoa	3109100000	4147700000	4688600000	4045500000	4159700000	3948900000	4507600000	4646400000	4628400000	4145200000	6692500000	5566500000	5745300000	5471700000	5087000000	4588400000	4839100000					actin cytoskeleton organization [GO:0030036];actin cytoskeleton reorganization [GO:0031532];actin filament bundle assembly [GO:0051017];actin filament organization [GO:0007015];alpha-beta T cell lineage commitment [GO:0002363];androgen receptor signaling pathway [GO:0030521];angiotensin-mediated vasoconstriction involved in regulation of systemic arterial blood pressure [GO:0001998];apical junction assembly [GO:0043297];apolipoprotein A-I-mediated signaling pathway [GO:0038027];beta selection [GO:0043366];cell adhesion [GO:0007155];cell differentiation [GO:0030154];cell junction assembly [GO:0034329];cell migration [GO:0016477];cell morphogenesis [GO:0000902];cell-matrix adhesion [GO:0007160];cellular response to chemokine [GO:1990869];cellular response to cytokine stimulus [GO:0071345];cellular response to lipopolysaccharide [GO:0071222];cerebral cortex cell migration [GO:0021795];cleavage furrow formation [GO:0036089];cytoskeleton organization [GO:0007010];endothelial cell migration [GO:0043542];endothelial tube lumen extension [GO:0097498];establishment of epithelial cell apical/basal polarity [GO:0045198];establishment or maintenance of actin cytoskeleton polarity [GO:0030950];forebrain radial glial cell differentiation [GO:0021861];GTP metabolic process [GO:0046039];integrin-mediated signaling pathway [GO:0007229];mitotic cleavage furrow formation [GO:1903673];mitotic spindle assembly [GO:0090307];negative chemotaxis [GO:0050919];negative regulation of cell death [GO:0060548];negative regulation of cell migration involved in sprouting angiogenesis [GO:0090051];negative regulation of cell size [GO:0045792];negative regulation of cell-substrate adhesion [GO:0010812];negative regulation of I-kappaB kinase/NF-kappaB signaling [GO:0043124];negative regulation of intracellular steroid hormone receptor signaling pathway [GO:0033144];negative regulation of neuron apoptotic process [GO:0043524];negative regulation of neuron differentiation [GO:0045665];negative regulation of neuron projection development [GO:0010977];negative regulation of oxidative phosphorylation [GO:0090324];negative regulation of reactive oxygen species biosynthetic process [GO:1903427];neuron projection morphogenesis [GO:0048812];odontogenesis [GO:0042476];ossification involved in bone maturation [GO:0043931];positive regulation of actin filament polymerization [GO:0030838];positive regulation of alpha-beta T cell differentiation [GO:0046638];positive regulation of cell growth [GO:0030307];positive regulation of cysteine-type endopeptidase activity involved in apoptotic process [GO:0043280];positive regulation of cytokinesis [GO:0032467];positive regulation of I-kappaB kinase/NF-kappaB signaling [GO:0043123];positive regulation of leukocyte adhesion to vascular endothelial cell [GO:1904996];positive regulation of lipase activity [GO:0060193];positive regulation of neuron apoptotic process [GO:0043525];positive regulation of neuron differentiation [GO:0045666];positive regulation of NIK/NF-kappaB signaling [GO:1901224];positive regulation of podosome assembly [GO:0071803];positive regulation of protein serine/threonine kinase activity [GO:0071902];positive regulation of smooth muscle contraction [GO:0045987];positive regulation of stress fiber assembly [GO:0051496];positive regulation of T cell migration [GO:2000406];positive regulation of translation [GO:0045727];positive regulation of vascular smooth muscle contraction [GO:1904695];regulation of actin cytoskeleton organization [GO:0032956];regulation of calcium ion transport [GO:0051924];regulation of cell migration [GO:0030334];regulation of cell shape [GO:0008360];regulation of dendrite development [GO:0050773];regulation of microtubule cytoskeleton organization [GO:0070507];regulation of modification of postsynaptic actin cytoskeleton [GO:1905274];regulation of modification of synaptic structure [GO:1905244];regulation of neural precursor cell proliferation [GO:2000177];regulation of neuron projection development [GO:0010975];regulation of osteoblast proliferation [GO:0033688];regulation of systemic arterial blood pressure by endothelin [GO:0003100];regulation of transcription by RNA polymerase II [GO:0006357];response to amino acid [GO:0043200];response to drug [GO:0042493];response to ethanol [GO:0045471];response to glucocorticoid [GO:0051384];response to glucose [GO:0009749];response to hypoxia [GO:0001666];response to mechanical stimulus [GO:0009612];Rho protein signal transduction [GO:0007266];Roundabout signaling pathway [GO:0035385];skeletal muscle satellite cell migration [GO:1902766];skeletal muscle tissue development [GO:0007519];small GTPase mediated signal transduction [GO:0007264];stress fiber assembly [GO:0043149];stress-activated protein kinase signaling cascade [GO:0031098];trabecula morphogenesis [GO:0061383];wound healing, spreading of cells [GO:0044319]	apical junction complex [GO:0043296];axon [GO:0030424];cell cortex [GO:0005938];cell division site [GO:0032153];cell periphery [GO:0071944];cleavage furrow [GO:0032154];cytoplasm [GO:0005737];cytoskeleton [GO:0005856];cytosol [GO:0005829];dendritic spine [GO:0043197];endosome [GO:0005768];extrinsic component of cytoplasmic side of plasma membrane [GO:0031234];glutamatergic synapse [GO:0098978];intracellular membrane-bounded organelle [GO:0043231];lamellipodium [GO:0030027];membrane [GO:0016020];midbody [GO:0030496];mitochondrion [GO:0005739];nucleus [GO:0005634];plasma membrane [GO:0005886];postsynapse [GO:0098794];ruffle membrane [GO:0032587];vesicle [GO:0031982]	GDP binding [GO:0019003];GTP binding [GO:0005525];GTPase activity [GO:0003924];myosin binding [GO:0017022];protein domain specific binding [GO:0019904];protein kinase binding [GO:0019901];Rho GDP-dissociation inhibitor binding [GO:0051022]	FUNCTION: Small GTPase which cycles between an active GTP-bound and an inactive GDP-bound state. Mainly associated with cytoskeleton organization, in active state binds to a variety of effector proteins to regulate cellular responses such cytoskeletal dynamics, cell migration and cell cycle. Regulates a signal transduction pathway linking plasma membrane receptors to the assembly of focal adhesions and actin stress fibers. Involved in a microtubule-dependent signal that is required for the myosin contractile ring formation during cell cycle cytokinesis (By similarity). Plays an essential role in cleavage furrow formation. Required for the apical junction formation of keratinocyte cell-cell adhesion (PubMed:11777936, PubMed:20974804). Essential for the SPATA13-mediated regulation of cell migration and adhesion assembly and disassembly. The MEMO1-RHOA-DIAPH1 signaling pathway plays an important role in ERBB2-dependent stabilization of microtubules at the cell cortex. It controls the localization of APC and CLASP2 to the cell membrane, via the regulation of GSK3B activity. In turn, membrane-bound APC allows the localization of the MACF1 to the cell membrane, which is required for microtubule capture and stabilization (By similarity). Regulates KCNA2 potassium channel activity by reducing its location at the cell surface in response to CHRM1 activation;promotes KCNA2 endocytosis. May be an activator of PLCE1 (PubMed:9635436). In neurons, involved in the inhibiton of the initial spine growth. Upon activation by CaMKII, modulates dendritic spine structural plasticity by relaying CaMKII transient activation to synapse-specific, long-term signaling (By similarity). {ECO:0000250|UniProtKB:P61586, ECO:0000250|UniProtKB:P61589, ECO:0000269|PubMed:11777936, ECO:0000269|PubMed:20974804, ECO:0000269|PubMed:9635436}.	3.6.5.2		Cytoplasmic side {ECO:0000250|UniProtKB:P61586}. Cytoplasm, cytoskeleton {ECO:0000250|UniProtKB:P61586}. Cleavage furrow {ECO:0000250|UniProtKB:P61586}. Cytoplasm, cell cortex {ECO:0000250|UniProtKB:P61586}. Midbody {ECO:0000250|UniProtKB:P61586}. Cell projection, lamellipodium {ECO:0000269|PubMed:11777936, ECO:0000269|PubMed:21543326}. Cell projection, Neuron projection, dendrite {ECO:0000269|PubMed:24352656}. Note=Localized to cell-cell contacts in calcium-treated keratinocytes (PubMed:11777936). Translocates to the equatorial region before furrow formation in a ECT2-dependent manner. Localizes to the equatorial cell cortex (at the site of the presumptive furrow) in early anaphase in an activated form and in a myosin- and actin-independent manner (By similarity). {ECO:0000250|UniProtKB:P61586, ECO:0000269|PubMed:11777936}.;Lipid-anchor {ECO:0000250|UniProtKB:P61586};SUBCELLULAR LOCATION: Cell membrane {ECO:0000250|UniProtKB:P61586}	5	85	85	42	21.782	17	17	9	16	16	14	14	14	14	13	15	15	16	16	16	13	14	14	16	14	16	16	14	14	14	14	13	15	15	16	16	16	13	14	14	16	14	9	8	7	7	7	7	6	8	8	8	8	8	7	8	8	8	8	193	8274000000	1714500000	1396400000	1553100000	1731700000	1409700000	1444800000	1079700000	2004400000	1774700000	1570500000	1310400000	1359600000	1430700000	1335200000	1616600000	1294900000
4840	Q78IK4;B1AV14	MICOS complex subunit Mic27 (Apolipoprotein O-like) (Protein FAM121A);MICOS complex subunit	Apool	5471300000	5671200000	6691200000	5858900000	5122700000	6523400000	6083100000	5542500000	5479100000	4666200000	6672100000	4868600000	4966000000	4531700000	4636400000	4215000000	4660200000	YES	apolipoprotein O-like	all 14	literature, yeast mito homolog, mito protein domain+, induction, coexpression++, MS/MS++	cristae formation [GO:0042407]	MICOS complex [GO:0061617];mitochondrial inner membrane [GO:0005743];mitochondrion [GO:0005739]		FUNCTION: Component of the MICOS complex, a large protein complex of the mitochondrial inner membrane that plays crucial roles in the maintenance of crista junctions, inner membrane architecture, and formation of contact sites to the outer membrane. {ECO:0000256|RuleBase:RU363021}.;FUNCTION: Component of the MICOS complex, a large protein complex of the mitochondrial inner membrane that plays crucial roles in the maintenance of crista junctions, inner membrane architecture, and formation of contact sites to the outer membrane. Specifically binds to cardiolipin (in vitro) but not to the precursor lipid phosphatidylglycerol. Plays a crucial role in crista junction formation and mitochondrial function. {ECO:0000250|UniProtKB:Q6UXV4}.			Multi-pass membrane protein {ECO:0000250|UniProtKB:Q6UXV4}. Mitochondrion {ECO:0000250|UniProtKB:Q6UXV4}.;SUBCELLULAR LOCATION: Mitochondrion inner membrane {ECO:0000250|UniProtKB:Q6UXV4};SUBCELLULAR LOCATION: Mitochondrion inner membrane {ECO:0000256|RuleBase:RU363021}.	2	74.3	74.3	74.3	29.26	20	20	20	19	15	14	14	13	14	14	15	15	15	15	16	15	16	16	16	18	19	15	14	14	13	14	14	15	15	15	15	16	15	16	16	16	18	19	15	14	14	13	14	14	15	15	15	15	16	15	16	16	16	18	265	9261500000	1470300000	1286300000	1247700000	1210000000	1096200000	984270000	1333700000	1781400000	1538100000	1430600000	1478300000	1877100000	1626500000	1591600000	1519400000	1245800000
315	A0A0R4J0I6;Q80XL6;D3YTQ5;A0A087WSI8	Acyl-CoA dehydrogenase family member 11 (ACAD-11) (EC 1.3.8.-);Acyl-CoA dehydrogenase family member 11;Acyl-CoA dehydrogenase family member 11;Acyl-CoA dehydrogenase family member 11	Acad11	18850000000	20287000000	11240000000	8877000000	10859000000	3681200000	4106200000	3983700000	2993400000	3205000000	6663100000	4482500000	4499900000	4681100000	4177600000	4120200000	3939400000	YES	acyl-Coenzyme A dehydrogenase family, member 11	spinalcord, kidney, liver, adipose	mito protein domain+, induction, coexpression	fatty acid beta-oxidation using acyl-CoA dehydrogenase [GO:0033539]	mitochondrial membrane [GO:0031966];mitochondrion [GO:0005739];nucleus [GO:0005634];peroxisome [GO:0005777]	flavin adenine dinucleotide binding [GO:0050660];long-chain-acyl-CoA dehydrogenase activity [GO:0004466];medium-chain-acyl-CoA dehydrogenase activity [GO:0070991];oxidoreductase activity, acting on the CH-CH group of donors [GO:0016627];very-long-chain-acyl-CoA dehydrogenase activity [GO:0017099]	FUNCTION: Acyl-CoA dehydrogenase, that exhibits maximal activity towards saturated C22-CoA. Probably participates to beta-oxydation and energy production but could also play role in the metabolism of specific fatty acids to control fatty acids composition of cellular lipids in brain. {ECO:0000250|UniProtKB:Q709F0}.	1.3.8.-	fatty acid beta-oxidation. {ECO:0000250|UniProtKB:Q709F0}.;PATHWAY: Lipid metabolism	SUBCELLULAR LOCATION: Peroxisome {ECO:0000269|PubMed:17768142}. Mitochondrion membrane {ECO:0000250|UniProtKB:Q709F0}.	5	78.3	78.3	76.9	87.347	69	69	68	59	43	26	25	24	20	22	59	59	57	56	56	38	48	46	40	40	59	43	26	25	24	20	22	59	59	57	56	56	38	48	46	40	40	59	43	26	25	24	20	22	58	58	56	55	56	38	48	46	40	39	779	7689300000	1161000000	815640000	780490000	890270000	626350000	655010000	5309400000	6536900000	2933200000	2335800000	3371000000	1068400000	1102600000	1150000000	820260000	780750000
1022	A2ALV3;Q62420;Q8BXU5;F6ZL13;A2ALV1	Endophilin-A1 (Endophilin-1) (SH3 domain protein 2A) (SH3 domain-containing GRB2-like protein 2) (SH3p4);Endophilin-A1;Endophilin-A1;Endophilin-A1;Endophilin-A1 (Fragment)	Sh3gl2	4774800	0	0	0	0	19627000	34928000	0	0	0	6656000000	2000400000	1932900000	1835200000	1764400000	1707900000	1829000000					cellular response to brain-derived neurotrophic factor stimulus [GO:1990416];dendrite extension [GO:0097484];lipid tube assembly [GO:0060988];membrane bending [GO:0097753];membrane tubulation [GO:0097749];neuron projection development [GO:0031175];positive regulation of membrane tubulation [GO:1903527];regulation of clathrin-dependent endocytosis [GO:2000369];regulation of receptor internalization [GO:0002090];synaptic vesicle endocytosis [GO:0048488];synaptic vesicle uncoating [GO:0016191];vesicle scission [GO:0099050]	basal dendrite [GO:0097441];cytoplasm [GO:0005737];cytosol [GO:0005829];early endosome [GO:0005769];glutamatergic synapse [GO:0098978];hippocampal mossy fiber to CA3 synapse [GO:0098686];neuronal cell body [GO:0043025];perinuclear region of cytoplasm [GO:0048471];photoreceptor ribbon synapse [GO:0098684];presynapse [GO:0098793];presynaptic cytosol [GO:0099523];Schaffer collateral - CA1 synapse [GO:0098685];synapse [GO:0045202];synaptic vesicle membrane [GO:0030672]	identical protein binding [GO:0042802];lipid binding [GO:0008289];protein C-terminus binding [GO:0008022];protein homodimerization activity [GO:0042803];protein kinase binding [GO:0019901]	FUNCTION: Implicated in synaptic vesicle endocytosis. May recruit other proteins to membranes with high curvature. Required for BDNF-dependent dendrite outgrowth (PubMed:21849472). Cooperates with SH3GL2 to mediate BDNF-NTRK2 early endocytic trafficking and signaling from early endosomes (PubMed:21849472). {ECO:0000269|PubMed:10490020, ECO:0000269|PubMed:21849472}.			Peripheral membrane protein {ECO:0000250|UniProtKB:O35179}. Early endosome {ECO:0000269|PubMed:21849472}. Cell junction, synapse, Presynapse {ECO:0000250|UniProtKB:O35179}.;SUBCELLULAR LOCATION: Cytoplasm {ECO:0000250|UniProtKB:O35179}. Membrane {ECO:0000250|UniProtKB:O35179}	5	50.6	50.6	37.6	48.295	25	25	15	22	20	14	18	17	17	16	1	0	0	0	0	1	1	0	0	0	22	20	14	18	17	17	16	1	0	0	0	0	1	1	0	0	0	13	13	9	12	10	11	10	1	0	0	0	0	0	0	0	0	0	431	4231300000	711910000	488380000	591060000	559970000	517730000	533040000	1521900	0	0	0	0	4061400	6838700	0	0	0
2166	G3UW41;Q9CQH0	PDZK1-interacting protein 1 (17 kDa membrane-associated protein);PDZK1 interacting protein 1, isoform CRA_b (PDZK1-interacting protein 1)	Pdzk1ip1	8950400000	9105000000	13007000000	11228000000	8123000000	8886800000	5415300000	9619100000	8026600000	9992200000	6655400000	5148000000	5955300000	5921800000	4985300000	4822800000	4879600000						integral component of membrane [GO:0016021]					Single-pass membrane protein {ECO:0000250}.;SUBCELLULAR LOCATION: Membrane {ECO:0000250}	2	23.8	23.8	23.8	19.411	8	8	8	8	8	6	6	7	6	6	7	7	7	8	8	7	7	8	8	8	8	8	6	6	7	6	6	7	7	7	8	8	7	7	8	8	8	8	8	6	6	7	6	6	7	7	7	8	8	7	7	8	8	8	181	9618600000	1511100000	1426000000	1567200000	1610200000	1555100000	1447600000	2878100000	3099700000	3388000000	3277600000	2733100000	3261700000	1690000000	3470900000	2306200000	2779400000
7569	Q9WU79;A0A0R4J1T9	Proline dehydrogenase 1, mitochondrial (EC 1.5.5.2) (Proline oxidase);Proline dehydrogenase (EC 1.5.5.2)	Prodh	7008500000	8327500000	9805800000	7660000000	8322000000	4640700000	4496600000	4129700000	3953600000	3774000000	6646900000	5860900000	5885300000	5683800000	5185900000	5376300000	5361800000	YES	proline dehydrogenase	cerebrum, cerebellum, brainstem, spinalcord, kidney, liver, skeletalmuscle, adipose, smallintestine, largeintestine, stomach, placenta, testis	literature, targetP signal, yeast mito homolog+, mito protein domain+, coexpression, MS/MS++	proline catabolic process [GO:0006562];proline catabolic process to glutamate [GO:0010133]	mitochondrial inner membrane [GO:0005743];mitochondrial matrix [GO:0005759];mitochondrion [GO:0005739]	amino acid binding [GO:0016597];FAD binding [GO:0071949];proline dehydrogenase activity [GO:0004657]	FUNCTION: Converts proline to delta-1-pyrroline-5-carboxylate.;FUNCTION: Converts proline to delta-1-pyrroline-5-carboxylate. {ECO:0000256|RuleBase:RU364054}.	1.5.5.2	L-glutamate from L-proline: step 1/2.;L-proline degradation into L-glutamate;PATHWAY: Amino-acid degradation	SUBCELLULAR LOCATION: Mitochondrion matrix.	7	87.1	87.1	87.1	68.035	69	69	69	50	46	33	30	27	29	27	51	48	54	49	50	41	43	42	44	38	50	46	33	30	27	29	27	51	48	54	49	50	41	43	42	44	38	50	46	33	30	27	29	27	51	48	54	49	50	41	43	42	44	38	599	9473000000	1806200000	1414400000	1235500000	1334000000	1290200000	1142900000	2274900000	3177900000	3184900000	2536700000	2595500000	1627900000	1272800000	1283900000	1136700000	976420000
1180	B1AQZ0;B1AQY9;Q8CHH9	Septin-8;Septin 8;Septin 8	Septin8	26103000	26596000	41433000	38194000	21935000	38277000	27924000	61186000	76801000	49112000	6625700000	3594400000	4294400000	4083600000	4224700000	3870900000	4328800000					cytoskeleton-dependent cytokinesis [GO:0061640];regulation of intracellular protein transport [GO:0033157];regulation of protein stability [GO:0031647];regulation of SNARE complex assembly [GO:0035542]	axon [GO:0030424];cell junction [GO:0030054];microtubule cytoskeleton [GO:0015630];myelin sheath [GO:0043209];presynapse [GO:0098793];septin complex [GO:0031105];septin ring [GO:0005940];synaptic vesicle membrane [GO:0030672]	GTP binding [GO:0005525];GTPase activity [GO:0003924];SNARE binding [GO:0000149]	FUNCTION: Filament-forming cytoskeletal GTPase (By similarity). May play a role in platelet secretion (By similarity). Seems to participate in the process of SNARE complex formation in synaptic vesicles (By similarity). {ECO:0000250|UniProtKB:B0BNF1, ECO:0000250|UniProtKB:Q92599}.			SUBCELLULAR LOCATION: Cytoplasm {ECO:0000250|UniProtKB:B0BNF1}. Cytoplasm, cytoskeleton {ECO:0000250}. Cell junction, synapse {ECO:0000250|UniProtKB:B0BNF1}. Cell projection, Neuron projection, axon {ECO:0000250|UniProtKB:B0BNF1}. Cytoplasmic vesicle, secretory vesicle, synaptic vesicle membrane {ECO:0000250|UniProtKB:B0BNF1}. Cell junction, synapse, Presynapse {ECO:0000250|UniProtKB:B0BNF1}. Note=Expressed in axons of immature neurons, localizes to synapses in mature neurons. {ECO:0000250|UniProtKB:B0BNF1}.	4	68	68	8.9	55.874	36	36	3	30	25	22	24	26	27	27	3	1	3	3	2	2	2	3	3	3	30	25	22	24	26	27	27	3	1	3	3	2	2	2	3	3	3	2	2	2	2	2	2	2	0	0	0	0	0	0	0	0	0	0	484	8105300000	1059200000	1578000000	1604800000	2038200000	1131200000	1083400000	17855000	18269000	23929000	18774000	13791000	19649000	17100000	14461000	18223000	19050000
2793	P08752;A0A0A6YWA9	Guanine nucleotide-binding protein G(i) subunit alpha-2 (Adenylate cyclase-inhibiting G alpha protein);Guanine nucleotide-binding protein G(i) subunit alpha-2 (Fragment)	Gnai2	4093100000	4223900000	4208700000	4100500000	3504000000	4004200000	4988700000	4164600000	5546400000	4257000000	6620900000	5973900000	6144400000	6031200000	5813100000	5557400000	5832200000					adenosine receptor signaling pathway [GO:0001973];adenylate cyclase-activating G protein-coupled receptor signaling pathway [GO:0007189];adenylate cyclase-inhibiting G protein-coupled receptor signaling pathway [GO:0007193];adenylate cyclase-modulating G protein-coupled receptor signaling pathway [GO:0007188];cell cycle [GO:0007049];cell division [GO:0051301];cell population proliferation [GO:0008283];G protein-coupled acetylcholine receptor signaling pathway [GO:0007213];G protein-coupled receptor signaling pathway [GO:0007186];gamma-aminobutyric acid signaling pathway [GO:0007214];negative regulation of adenylate cyclase-activating adrenergic receptor signaling pathway involved in heart process [GO:0140199];negative regulation of apoptotic signaling pathway [GO:2001234];negative regulation of calcium ion-dependent exocytosis [GO:0045955];negative regulation of protein tyrosine phosphatase activity [GO:1903614];negative regulation of synaptic transmission [GO:0050805];positive regulation of cell migration [GO:0030335];positive regulation of cell population proliferation [GO:0008284];positive regulation of ERK1 and ERK2 cascade [GO:0070374];positive regulation of insulin receptor signaling pathway [GO:0046628];positive regulation of NAD(P)H oxidase activity [GO:0033864];positive regulation of neural precursor cell proliferation [GO:2000179];positive regulation of renal sodium excretion [GO:0035815];positive regulation of superoxide anion generation [GO:0032930];positive regulation of urine volume [GO:0035810];positive regulation of vascular smooth muscle cell proliferation [GO:1904707];regulation of calcium ion transport [GO:0051924]	cell body [GO:0044297];centrosome [GO:0005813];cytoplasm [GO:0005737];cytosol [GO:0005829];dendrite [GO:0030425];heterotrimeric G-protein complex [GO:0005834];membrane [GO:0016020];membrane raft [GO:0045121];midbody [GO:0030496];nucleoplasm [GO:0005654];nucleus [GO:0005634];plasma membrane [GO:0005886]	G protein-coupled receptor binding [GO:0001664];G-protein beta/gamma-subunit complex binding [GO:0031683];GTP binding [GO:0005525];GTPase activity [GO:0003924];metal ion binding [GO:0046872]	FUNCTION: Guanine nucleotide-binding proteins (G proteins) are involved as modulators or transducers in various transmembrane signaling systems. The G(i) proteins are involved in hormonal regulation of adenylate cyclase: they inhibit the cyclase in response to beta-adrenergic stimuli. May play a role in cell division.			Lipid-anchor {ECO:0000250|UniProtKB:P04899}. Note=Localizes in the centrosomes of interphase and mitotic cells. Detected at the cleavage furrow and/or the midbody (By similarity). {ECO:0000250}.;SUBCELLULAR LOCATION: Cytoplasm {ECO:0000250}. Cytoplasm, cytoskeleton, microtubule organizing center, centrosome {ECO:0000250}. Cell membrane {ECO:0000250}. Membrane {ECO:0000250|UniProtKB:P04899}	2	74.4	66.5	45.9	40.489	36	33	23	30	28	26	28	23	26	25	27	26	29	28	28	27	27	27	27	27	27	26	24	26	21	24	23	25	24	27	26	26	25	25	25	25	25	19	17	15	17	14	16	16	18	17	18	17	18	17	17	16	16	17	355	8285300000	1952200000	1484100000	1694300000	1434600000	1700500000	1444600000	1214600000	1528700000	1241500000	1127100000	868700000	1125500000	1211200000	1185500000	1503400000	878800000
7121	Q9DCN2;F2Z456	NADH-cytochrome b5 reductase 3 (B5R) (Cytochrome b5 reductase) (EC 1.6.2.2) (Diaphorase-1) [Cleaved into: NADH-cytochrome b5 reductase 3 membrane-bound form;NADH-cytochrome b5 reductase 3 soluble form];NADH-cytochrome b5 reductase (EC 1.6.2.2)	Cyb5r3	9689700000	9488700000	5882600000	4944700000	5222800000	6744300000	7435900000	5636200000	6844400000	4044100000	6617600000	6229700000	6753800000	6379800000	6158300000	6258500000	6215700000	YES	cytochrome b5 reductase 3	cerebrum, cerebellum, brainstem, spinalcord, kidney, liver, skeletalmuscle, adipose, smallintestine, largeintestine, stomach, placenta, testis	literature, mito protein domain, MS/MS+	cholesterol biosynthetic process [GO:0006695]	endoplasmic reticulum membrane [GO:0005789];lipid droplet [GO:0005811];mitochondrial inner membrane [GO:0005743];mitochondrial outer membrane [GO:0005741]	ADP binding [GO:0043531];AMP binding [GO:0016208];cytochrome-b5 reductase activity, acting on NAD(P)H [GO:0004128];FAD binding [GO:0071949];flavin adenine dinucleotide binding [GO:0050660];NAD binding [GO:0051287]	FUNCTION: Desaturation and elongation of fatty acids, cholesterol biosynthesis, drug metabolism, and, in erythrocyte, methemoglobin reduction. {ECO:0000250}.	1.6.2.2		Cytoplasmic side {ECO:0000250|UniProtKB:P00387}.;Cytoplasmic side {ECO:0000250|UniProtKB:P00387}. Mitochondrion outer membrane {ECO:0000250|UniProtKB:P00387};Lipid-anchor {ECO:0000250|UniProtKB:P00387};SUBCELLULAR LOCATION: Isoform 1: Endoplasmic reticulum membrane {ECO:0000250|UniProtKB:P00387};SUBCELLULAR LOCATION: Isoform 2: Cytoplasm. Note=Produces the soluble form found in erythrocytes. {ECO:0000250|UniProtKB:P00387}.	2	83.4	83.4	83.4	34.127	27	27	27	23	20	18	20	17	20	18	22	22	20	20	20	21	19	19	20	21	23	20	18	20	17	20	18	22	22	20	20	20	21	19	19	20	21	23	20	18	20	17	20	18	22	22	20	20	20	21	19	19	20	21	301	10794000000	1664600000	1576200000	1605200000	1643300000	1679700000	1525900000	3245300000	3165800000	1689800000	1431200000	1290300000	3136700000	2391200000	2067400000	2547600000	1302600000
7081	Q9DBX3	Sushi domain-containing protein 2	Susd2	5582800000	9529400000	9546200000	9674400000	8704600000	5035500000	14276000000	9756300000	6304100000	10359000000	6587600000	4122100000	4847800000	5047900000	5121300000	4733400000	4846900000					immune response [GO:0006955];negative regulation of cell cycle G1/S phase transition [GO:1902807];negative regulation of cell division [GO:0051782]	integral component of membrane [GO:0016021];plasma membrane [GO:0005886]	polysaccharide binding [GO:0030247];scavenger receptor activity [GO:0005044]	FUNCTION: May be a cytokine receptor for C10ORF99. May be a tumor suppressor;together with C10ORF99 has a growth inhibitory effect on colon cancer cells which includes G1 cell cycle arrest (By similarity). May play a role in breast tumorigenesis (PubMed:23131994). {ECO:0000250|UniProtKB:Q9UGT4, ECO:0000269|PubMed:23131994}.			Single-pass type I membrane protein {ECO:0000305}.;SUBCELLULAR LOCATION: Cell membrane {ECO:0000250|UniProtKB:Q9UGT4}	1	50.6	50.6	50.6	90.641	40	40	40	37	29	18	17	17	16	13	27	25	27	26	25	27	34	28	26	29	37	29	18	17	17	16	13	27	25	27	26	25	27	34	28	26	29	37	29	18	17	17	16	13	27	25	27	26	25	27	34	28	26	29	820	7063900000	1275100000	1055300000	1062900000	1128100000	1076000000	942610000	1974100000	2980700000	2450700000	2466100000	2236700000	2020500000	3594500000	2415700000	1532700000	2343000000
6552	Q9CQ62	2,4-dienoyl-CoA reductase, mitochondrial (EC 1.3.1.34) (2,4-dienoyl-CoA reductase [NADPH]) (4-enoyl-CoA reductase [NADPH])	Decr1	9730800000	7110800000	6934400000	7005500000	4653400000	7203800000	6823200000	4588200000	4725300000	5303800000	6573800000	6030200000	6096800000	5642000000	5451900000	4994400000	5082900000	YES	2,4-dienoyl CoA reductase 1, mitochondrial	all 14	literature, APEX_matrix, targetP signal, Rickettsial homolog, mito protein domain, coexpression+, MS/MS++	fatty acid beta-oxidation [GO:0006635];positive regulation of cold-induced thermogenesis [GO:0120162];protein homotetramerization [GO:0051289]	cytosol [GO:0005829];mitochondrion [GO:0005739];nucleoplasm [GO:0005654]	2,4-dienoyl-CoA reductase (NADPH) activity [GO:0008670];NADPH binding [GO:0070402]	FUNCTION: Auxiliary enzyme of beta-oxidation. It participates in the metabolism of unsaturated fatty enoyl-CoA esters having double bonds in both even- and odd-numbered positions in mitochondria. Catalyzes the NADP-dependent reduction of 2,4-dienoyl-CoA to yield trans-3-enoyl-CoA. {ECO:0000250|UniProtKB:Q16698}.	1.3.1.34		SUBCELLULAR LOCATION: Mitochondrion {ECO:0000250|UniProtKB:Q16698}.	1	71.6	71.6	71.6	36.213	29	29	29	28	26	19	19	19	17	15	27	24	27	26	23	26	24	22	22	21	28	26	19	19	19	17	15	27	24	27	26	23	26	24	22	22	21	28	26	19	19	19	17	15	27	24	27	26	23	26	24	22	22	21	335	8772400000	1691200000	1320200000	1367200000	1292200000	1186400000	1110400000	2869500000	2355100000	1852300000	2077000000	1333800000	2363600000	2109900000	1506500000	1439500000	1198800000
1012	A2AL50;Q8C0I1;H3BKN2;A2AL49	Alkyldihydroxyacetonephosphate synthase, peroxisomal (Alkyl-DHAP synthase) (EC 2.5.1.26) (Alkylglycerone-phosphate synthase);Alkylglycerone-phosphate synthase (Alkyl-DHAP synthase) (EC 2.5.1.26);Alkylglycerone-phosphate synthase (Alkyl-DHAP synthase) (EC 2.5.1.26);Alkylglycerone-phosphate synthase (Alkyl-DHAP synthase) (EC 2.5.1.26)	Agps	34405000000	30448000000	5102800000	6313000000	5779900000	6136600000	6928700000	3335900000	4522900000	3696100000	6564600000	5519000000	5492400000	4642600000	4757500000	3778500000	4365800000					ether lipid biosynthetic process [GO:0008611];lipid biosynthetic process [GO:0008610]	mitochondrion [GO:0005739];nucleolus [GO:0005730];peroxisomal matrix [GO:0005782];peroxisomal membrane [GO:0005778];peroxisome [GO:0005777]	alkylglycerone-phosphate synthase activity [GO:0008609];FAD binding [GO:0071949];oxidoreductase activity [GO:0016491]	FUNCTION: Catalyzes the exchange of an acyl for a long-chain alkyl group and the formation of the ether bond in the biosynthesis of ether phospholipids. {ECO:0000256|RuleBase:RU363113}.;FUNCTION: Catalyzes the exchange of the acyl chain in acyl-dihydroxyacetonephosphate (acyl-DHAP) for a long chain fatty alcohol, yielding the first ether linked intermediate, i.e. alkyl-dihydroxyacetonephosphate (alkyl-DHAP), in the pathway of ether lipid biosynthesis. {ECO:0000269|PubMed:6833249}.	2.5.1.26	ether lipid biosynthesis.;ether lipid biosynthesis. {ECO:0000256|RuleBase:RU363113}.;PATHWAY: Glycerolipid metabolism	SUBCELLULAR LOCATION: Peroxisome {ECO:0000256|RuleBase:RU363113}.;SUBCELLULAR LOCATION: Peroxisome membrane {ECO:0000250|UniProtKB:P97275}. Peroxisome {ECO:0000250|UniProtKB:P97275}.	7	71.5	71.5	70.6	74.342	44	44	43	37	31	20	20	22	20	20	37	37	33	35	34	33	30	29	27	25	37	31	20	20	22	20	20	37	37	33	35	34	33	30	29	27	25	36	31	20	20	22	20	20	36	36	33	34	33	33	30	29	27	25	671	8098000000	1632700000	1203700000	1004200000	1171100000	807480000	882870000	10745000000	11370000000	1536000000	1970800000	1795300000	2288600000	2051300000	1044300000	1331600000	901990000
3550	Q3TLP8;P63001	Ras-related C3 botulinum toxin substrate 1 (EC 3.6.5.2) (p21-Rac1);RAS-related C3 botulinum substrate 1, isoform CRA_a (Ras-related C3 botulinum toxin substrate 1)	Rac1	2005600000	2256300000	2689400000	2195700000	2041300000	1771000000	2349800000	1456100000	2176300000	2001900000	6561100000	3943000000	4196500000	4624900000	4001100000	3480400000	3689000000					actin cytoskeleton organization [GO:0030036];actin filament organization [GO:0007015];actin filament polymerization [GO:0030041];anatomical structure arrangement [GO:0048532];auditory receptor cell morphogenesis [GO:0002093];axon guidance [GO:0007411];bone resorption [GO:0045453];cell adhesion [GO:0007155];cell migration [GO:0016477];cell motility [GO:0048870];cell population proliferation [GO:0008283];cell projection assembly [GO:0030031];cell-cell junction organization [GO:0045216];cellular response to mechanical stimulus [GO:0071260];cerebral cortex GABAergic interneuron development [GO:0021894];cerebral cortex radially oriented cell migration [GO:0021799];chemotaxis [GO:0006935];cochlea morphogenesis [GO:0090103];cytoskeleton organization [GO:0007010];dendrite development [GO:0016358];dendrite morphogenesis [GO:0048813];dopaminergic neuron differentiation [GO:0071542];embryonic olfactory bulb interneuron precursor migration [GO:0021831];endocytosis [GO:0006897];engulfment of apoptotic cell [GO:0043652];epithelial cell morphogenesis [GO:0003382];establishment or maintenance of cell polarity [GO:0007163];forebrain development [GO:0030900];G protein-coupled receptor signaling pathway [GO:0007186];hepatocyte growth factor receptor signaling pathway [GO:0048012];homeostasis of number of cells within a tissue [GO:0048873];hyperosmotic response [GO:0006972];lamellipodium assembly [GO:0030032];localization within membrane [GO:0051668];mast cell chemotaxis [GO:0002551];midbrain dopaminergic neuron differentiation [GO:1904948];motor neuron axon guidance [GO:0008045];negative regulation of interleukin-23 production [GO:0032707];neuron migration [GO:0001764];neuron projection morphogenesis [GO:0048812];non-canonical Wnt signaling pathway [GO:0035567];phagocytosis, engulfment [GO:0006911];positive regulation of actin filament polymerization [GO:0030838];positive regulation of cell-substrate adhesion [GO:0010811];positive regulation of dendritic spine development [GO:0060999];positive regulation of DNA replication [GO:0045740];positive regulation of focal adhesion assembly [GO:0051894];positive regulation of insulin secretion involved in cellular response to glucose stimulus [GO:0035774];positive regulation of lamellipodium assembly [GO:0010592];positive regulation of microtubule polymerization [GO:0031116];positive regulation of neutrophil chemotaxis [GO:0090023];positive regulation of phosphatidylinositol 3-kinase activity [GO:0043552];positive regulation of protein phosphorylation [GO:0001934];positive regulation of stress fiber assembly [GO:0051496];positive regulation of substrate adhesion-dependent cell spreading [GO:1900026];protein localization to plasma membrane [GO:0072659];Rac protein signal transduction [GO:0016601];regulation of actin cytoskeleton organization [GO:0032956];regulation of cell migration [GO:0030334];regulation of cell morphogenesis [GO:0022604];regulation of cell shape [GO:0008360];regulation of cell size [GO:0008361];regulation of fibroblast migration [GO:0010762];regulation of lamellipodium assembly [GO:0010591];regulation of neuron maturation [GO:0014041];regulation of neuronal synaptic plasticity [GO:0048168];regulation of neutrophil migration [GO:1902622];regulation of nitric oxide biosynthetic process [GO:0045428];regulation of respiratory burst [GO:0060263];regulation of stress fiber assembly [GO:0051492];Rho protein signal transduction [GO:0007266];ruffle assembly [GO:0097178];ruffle organization [GO:0031529];semaphorin-plexin signaling pathway [GO:0071526];small GTPase mediated signal transduction [GO:0007264];substrate adhesion-dependent cell spreading [GO:0034446];synaptic transmission, GABAergic [GO:0051932];Wnt signaling pathway, planar cell polarity pathway [GO:0060071]	actin filament [GO:0005884];cell cortex [GO:0005938];cell projection [GO:0042995];cytoplasm [GO:0005737];cytoplasmic ribonucleoprotein granule [GO:0036464];cytoplasmic vesicle [GO:0031410];cytosol [GO:0005829];dendritic spine [GO:0043197];early endosome membrane [GO:0031901];extrinsic component of plasma membrane [GO:0019897];glutamatergic synapse [GO:0098978];Golgi membrane [GO:0000139];kinocilium [GO:0060091];lamellipodium [GO:0030027];melanosome [GO:0042470];membrane [GO:0016020];nucleus [GO:0005634];pericentriolar material [GO:0000242];phagocytic cup [GO:0001891];plasma membrane [GO:0005886];postsynapse [GO:0098794];recycling endosome membrane [GO:0055038];ruffle membrane [GO:0032587];trans-Golgi network [GO:0005802]	ATPase binding [GO:0051117];enzyme binding [GO:0019899];GTP binding [GO:0005525];GTPase activity [GO:0003924];GTP-dependent protein binding [GO:0030742];histone deacetylase binding [GO:0042826];protein kinase binding [GO:0019901];protein-containing complex binding [GO:0044877];Rab GTPase binding [GO:0017137];Rho GDP-dissociation inhibitor binding [GO:0051022];thioesterase binding [GO:0031996]	FUNCTION: Plasma membrane-associated small GTPase which cycles between active GTP-bound and inactive GDP-bound states (PubMed:24352656). In its active state, binds to a variety of effector proteins to regulate cellular responses such as secretory processes, phagocytosis of apoptotic cells, epithelial cell polarization, neurons adhesion, migration and differentiation, and growth-factor induced formation of membrane ruffles. Rac1 p21/rho GDI heterodimer is the active component of the cytosolic factor sigma 1, which is involved in stimulation of the NADPH oxidase activity in macrophages. Essential for the SPATA13-mediated regulation of cell migration and adhesion assembly and disassembly. Stimulates PKN2 kinase activity. In concert with RAB7A, plays a role in regulating the formation of RBs (ruffled borders) in osteoclasts. In glioma cells, promotes cell migration and invasion. Required for atypical chemokine receptor ACKR2-induced LIMK1-PAK1-dependent phosphorylation of cofilin (CFL1) and for up-regulation of ACKR2 from endosomal compartment to cell membrane, increasing its efficiency in chemokine uptake and degradation. In podocytes, promotes nuclear shuttling of NR3C2;this modulation is required for a proper kidney functioning. In neurons, is involved in dendritic spine formation and synaptic plasticity (PubMed:24352656, PubMed:26969129). In synapses, seems to mediate the regulation of F-actin cluster formation performed by SHANK3. {ECO:0000250|UniProtKB:P63000, ECO:0000269|PubMed:19007770, ECO:0000269|PubMed:19029984, ECO:0000269|PubMed:24352656, ECO:0000269|PubMed:26969129}.	3.6.5.2		Cytoplasmic side {ECO:0000250|UniProtKB:P63000}. Melanosome {ECO:0000250|UniProtKB:P63000}. Cytoplasm {ECO:0000269|PubMed:17116687}. Cell projection, lamellipodium {ECO:0000269|PubMed:22959435}. Cell projection, Neuron projection, dendrite {ECO:0000269|PubMed:24352656}. Note=Inner surface of plasma membrane possibly with attachment requiring prenylation of the C-terminal cysteine (By similarity). Found in the ruffled border (a late endosomal-like compartment in the plasma membrane) of bone-resorbing osteoclasts (By similarity). Localizes to the lamellipodium in a SH3RF1-dependent manner. In macrophages, cytoplasmic location increases upon CSF1 stimulation (PubMed:17116687). {ECO:0000250|UniProtKB:P63000, ECO:0000269|PubMed:17116687, ECO:0000269|PubMed:22959435}.;Lipid-anchor {ECO:0000250|UniProtKB:P63000};SUBCELLULAR LOCATION: Cell membrane {ECO:0000250|UniProtKB:P63000}	2	50.2	45	16.6	23.432	16	15	4	15	12	12	10	10	11	10	10	10	10	9	9	9	9	9	12	8	14	11	11	9	9	10	9	9	9	9	8	8	8	8	8	11	7	4	3	3	3	3	3	3	3	3	3	3	3	3	3	4	4	2	211	9398900000	1295500000	1260400000	1190800000	1190800000	999920000	989330000	571550000	751400000	718200000	629890000	439980000	507850000	566840000	426300000	678290000	492260000
2814	P0DN34	NADH dehydrogenase [ubiquinone] 1 beta subcomplex subunit 1 (Complex I-MNLL) (CI-MNLL) (NADH-ubiquinone oxidoreductase MNLL subunit)	Ndufb1	3952800000	3569400000	5059400000	3995400000	3763100000	4204100000	4365300000	3831600000	4484900000	4128400000	6557500000	6095100000	5221900000	5789600000	5265600000	4135100000	4423100000					mitochondrial respiratory chain complex I assembly [GO:0032981]	integral component of membrane [GO:0016021];mitochondrial respiratory chain complex I [GO:0005747]	NADH dehydrogenase activity [GO:0003954]	FUNCTION: Accessory subunit of the mitochondrial membrane respiratory chain NADH dehydrogenase (Complex I) that is believed not to be involved in catalysis. Complex I functions in the transfer of electrons from NADH to the respiratory chain. The immediate electron acceptor for the enzyme is believed to be ubiquinone. {ECO:0000250|UniProtKB:O75438}.			Matrix side {ECO:0000250|UniProtKB:O75438}.;Single-pass membrane protein {ECO:0000255};SUBCELLULAR LOCATION: Mitochondrion inner membrane {ECO:0000250|UniProtKB:O75438}	1	78.9	78.9	78.9	6.954	5	5	5	4	4	3	3	3	3	3	3	3	2	3	2	2	2	3	2	3	4	4	3	3	3	3	3	3	3	2	3	2	2	2	3	2	3	4	4	3	3	3	3	3	3	3	2	3	2	2	2	3	2	3	57	9697300000	1912000000	1475600000	1692300000	1759300000	1270900000	1330400000	1078100000	1394300000	1489800000	1272200000	1161800000	1515200000	1350600000	1263700000	1412700000	1140400000
3290	P51660	Peroxisomal multifunctional enzyme type 2 (MFE-2) (17-beta-hydroxysteroid dehydrogenase 4) (17-beta-HSD 4) (D-bifunctional protein) (DBP) (Multifunctional protein 2) (MPF-2) [Cleaved into: (3R)-hydroxyacyl-CoA dehydrogenase (EC 1.1.1.n12);Enoyl-CoA hydratase 2 (EC 4.2.1.107) (EC 4.2.1.119) (3-alpha,7-alpha,12-alpha-trihydroxy-5-beta-cholest-24-enoyl-CoA hydratase)]	Hsd17b4	17073000000	21326000000	8175000000	9791900000	7969000000	9264300000	3274800000	9117300000	8557800000	8664800000	6554700000	4795900000	5291000000	5375500000	5555900000	4604700000	4552300000	YES	hydroxysteroid (17-beta) dehydrogenase 4	kidney, liver, adipose, largeintestine, stomach, testis	Rickettsial homolog, mito protein domain+, induction, coexpression	androgen metabolic process [GO:0008209];estrogen metabolic process [GO:0008210];fatty acid beta-oxidation [GO:0006635];medium-chain fatty-acyl-CoA metabolic process [GO:0036112];Sertoli cell development [GO:0060009];very long-chain fatty acid metabolic process [GO:0000038];very long-chain fatty-acyl-CoA metabolic process [GO:0036111]	mitochondrion [GO:0005739];peroxisomal matrix [GO:0005782];peroxisome [GO:0005777]	17-beta-hydroxysteroid dehydrogenase (NAD+) activity [GO:0044594];3alpha,7alpha,12alpha-trihydroxy-5beta-cholest-24-enoyl-CoA hydratase activity [GO:0033989];3-hydroxyacyl-CoA dehydratase activity [GO:0018812];3-hydroxyacyl-CoA dehydrogenase activity [GO:0003857];estradiol 17-beta-dehydrogenase activity [GO:0004303];isomerase activity [GO:0016853];long-chain-enoyl-CoA hydratase activity [GO:0016508];protein homodimerization activity [GO:0042803]	FUNCTION: Bifunctional enzyme acting on the peroxisomal beta-oxidation pathway for fatty acids. Catalyzes the formation of 3-ketoacyl-CoA intermediates from both straight-chain and 2-methyl-branched-chain fatty acids (By similarity). {ECO:0000250}.	1.1.1.n12;4.2.1.107;4.2.1.119	fatty acid beta-oxidation.;PATHWAY: Lipid metabolism	SUBCELLULAR LOCATION: Peroxisome {ECO:0000250}.	1	77.7	77.7	77.7	79.481	63	63	63	53	47	31	35	34	28	31	53	52	48	50	49	49	39	49	47	44	53	47	31	35	34	28	31	53	52	48	50	49	49	39	49	47	44	53	47	31	35	34	28	31	53	52	48	50	49	49	39	49	47	44	735	7984700000	1600600000	1109500000	1158100000	1141900000	1003400000	1016000000	5004500000	6733400000	2291100000	2826400000	2181400000	3177900000	916260000	2538000000	2337600000	1892500000
6943	Q9D6U8	Protein FAM162A (E2-induced gene 5 protein homolog) (Growth and transformation-dependent protein) (HGTD-P)	Fam162a	2853300000	3075000000	4206700000	3537100000	4445500000	4385800000	4896300000	4811600000	4425300000	4607900000	6535900000	6993800000	6631500000	5789100000	5931900000	4909300000	4182400000	YES	family with sequence similarity 162, member A	all 14	APEX_IMS, APEX_matrix, targetP signal, induction, coexpression, MS/MS++	activation of cysteine-type endopeptidase activity involved in apoptotic process [GO:0006919];cellular response to hypoxia [GO:0071456];neuron apoptotic process [GO:0051402];positive regulation of apoptotic process [GO:0043065];positive regulation of release of cytochrome c from mitochondria [GO:0090200]	cytosol [GO:0005829];integral component of membrane [GO:0016021];mitochondrion [GO:0005739]		FUNCTION: Proposed to be involved in regulation of apoptosis;however, the involvement of caspases has been reported conflictingly. {ECO:0000269|PubMed:15082785, ECO:0000269|PubMed:17316997}.;the exact mechanism may differ between cell types/tissues. May be involved in hypoxia-induced cell death of transformed cells implicating cytochrome C release and caspase activation (such as CASP9) and inducing mitochondrial permeability transition. May be involved in hypoxia-induced cell death of neuronal cells probably by promoting release of AIFM1 from mitochondria to cytoplasm and its translocation to the nucleus			Single-pass membrane protein {ECO:0000305}. Mitochondrion {ECO:0000250}.;SUBCELLULAR LOCATION: Membrane {ECO:0000305}	2	51	51	51	17.725	18	18	18	14	15	13	13	13	13	13	12	12	12	12	12	11	14	13	15	13	14	15	13	13	13	13	13	12	12	12	12	12	11	14	13	15	13	14	15	13	13	13	13	13	12	12	12	12	12	11	14	13	15	13	155	9592700000	1946500000	1611800000	1414000000	1622500000	1343400000	1036300000	758600000	831420000	972260000	922580000	1065300000	1227100000	1238900000	1261900000	1332200000	961300000
6159	Q91WU0	Carboxylesterase 1F (EC 3.1.1.1) (Carboxylic ester hydrolase) (Triacylglycerol hydrolase 2) (TGH-2)	Ces1f	33657000000	30545000000	3953200000	5280200000	4594400000	8212100000	1897500000	3159000000	2446800000	3020900000	6517900000	7094600000	6483800000	6642800000	7160000000	4980100000	5353500000					lipid catabolic process [GO:0016042];short-chain fatty acid catabolic process [GO:0019626]	cytosol [GO:0005829];endoplasmic reticulum [GO:0005783];extracellular space [GO:0005615];lipid droplet [GO:0005811]	carboxylic ester hydrolase activity [GO:0052689];methyl indole-3-acetate esterase activity [GO:0080030];sterol esterase activity [GO:0004771];triglyceride lipase activity [GO:0004806]	FUNCTION: Hydrolyzes p-nitrophenyl butyrate (PNPB), triacylglycerol and monoacylglycerol. Shows higher activity against PNPB, a short-chain fatty acid ester, than against triolein, a long-chain fatty acid ester. Shows no detectable activity against diacylglycerol, cholesterol ester or phospholipids. May play a role in adipocyte lipolysis. {ECO:0000269|PubMed:16804080}.	3.1.1.1		SUBCELLULAR LOCATION: Lipid droplet {ECO:0000305|PubMed:16804080}. Cytoplasm, cytosol {ECO:0000269|PubMed:16804080}. Endoplasmic reticulum {ECO:0000269|PubMed:16804080}.	2	73.3	73.3	68.4	61.612	40	40	35	32	31	26	26	27	22	24	36	35	26	29	30	30	23	27	25	23	32	31	26	26	27	22	24	36	35	26	29	30	30	23	27	25	23	28	27	22	22	23	18	20	31	30	21	24	25	25	20	24	21	20	561	7516600000	1810400000	1393800000	1425300000	1432800000	1003400000	1198000000	10534000000	11052000000	1093000000	1390300000	1244500000	2704500000	438460000	792030000	540740000	558750000
6264	Q920R6	V-type proton ATPase 116 kDa subunit a isoform 4 (V-ATPase 116 kDa isoform a4) (Vacuolar proton translocating ATPase 116 kDa subunit a isoform 4) (Vacuolar proton translocating ATPase 116 kDa subunit a kidney isoform)	Atp6v0a4	8943100000	9791200000	12888000000	11200000000	10442000000	7312000000	8751700000	7913000000	8532700000	7898800000	6517600000	8456000000	8719900000	8734500000	8504700000	5331800000	5339900000					excretion [GO:0007588];ossification [GO:0001503];proton transmembrane transport [GO:1902600];regulation of pH [GO:0006885];sensory perception of sound [GO:0007605];vacuolar acidification [GO:0007035]	apical part of cell [GO:0045177];apical plasma membrane [GO:0016324];brush border [GO:0005903];brush border membrane [GO:0031526];endosome [GO:0005768];integral component of membrane [GO:0016021];plasma membrane [GO:0005886];vacuolar proton-transporting V-type ATPase complex [GO:0016471];vacuolar proton-transporting V-type ATPase, V0 domain [GO:0000220]	ATPase binding [GO:0051117];proton-exporting ATPase activity, phosphorylative mechanism [GO:0008553];proton-transporting ATPase activity, rotational mechanism [GO:0046961]	FUNCTION: Part of the proton channel of the V-ATPase that is involved in normal vectorial acid transport into the urine by the kidney. {ECO:0000250}.			Multi-pass membrane protein. Note=Apical immunostaining present in male genital tissue. According to PubMed:11498539, clearly detectable not only on the apical surface of alpha-intercalated cells but also on the basolateral surface of beta cells.;SUBCELLULAR LOCATION: Cell membrane	1	42.9	42	42	95.604	47	43	43	38	34	22	21	22	19	23	37	35	37	36	39	37	38	35	36	35	35	31	20	19	19	17	22	34	33	34	34	35	34	35	34	33	32	35	31	20	19	19	17	22	34	33	34	34	35	34	35	34	33	32	833	9628500000	1460400000	931340000	1038600000	1020800000	878430000	911980000	2854500000	3545900000	3925400000	3286000000	3146300000	2621000000	2187900000	2429500000	2533400000	1938100000
5245	Q8BLF1	Neutral cholesterol ester hydrolase 1 (NCEH) (EC 3.1.1.-) (Arylacetamide deacetylase-like 1) (Chlorpyrifos oxon-binding protein) (CPO-BP)	Nceh1	5436700000	5683200000	11694000000	16081000000	14573000000	5264600000	6044400000	4579800000	5372200000	4628600000	6492200000	6847700000	6626500000	6091000000	5826500000	5836500000	5635900000					catabolic process [GO:0009056];lipid catabolic process [GO:0016042];protein dephosphorylation [GO:0006470];SMAD protein signal transduction [GO:0060395];xenobiotic metabolic process [GO:0006805]	endoplasmic reticulum [GO:0005783];integral component of membrane [GO:0016021];membrane [GO:0016020]	hydrolase activity [GO:0016787];phosphate ion binding [GO:0042301];serine hydrolase activity [GO:0017171];short-chain carboxylesterase activity [GO:0034338]	FUNCTION: Hydrolyzes 2-acetyl monoalkylglycerol ether, the penultimate precursor of the pathway for de novo synthesis of platelet-activating factor. May be responsible for cholesterol ester hydrolysis in macrophages. Also involved in organ detoxification by hydrolyzing exogenous organophosphorus compounds. {ECO:0000269|PubMed:15840715, ECO:0000269|PubMed:16978018, ECO:0000269|PubMed:18164358, ECO:0000269|PubMed:18782767}.	3.1.1.-		Single-pass type II membrane protein {ECO:0000250}. Microsome {ECO:0000269|PubMed:18782767}.;SUBCELLULAR LOCATION: Membrane {ECO:0000250}	3	58.3	58.3	58.3	45.739	25	25	25	17	20	15	16	15	14	16	20	19	22	23	22	21	21	18	19	16	17	20	15	16	15	14	16	20	19	22	23	22	21	21	18	19	16	17	20	15	16	15	14	16	20	19	22	23	22	21	21	18	19	16	408	5651000000	1838300000	1528800000	1423800000	1663000000	1483500000	1455800000	1569400000	1882300000	3860100000	4831100000	4668400000	1879700000	1740200000	1308500000	1541000000	1180700000
3102	P32020	Non-specific lipid-transfer protein (NSL-TP) (EC 2.3.1.176) (Propanoyl-CoA C-acyltransferase) (SCP-chi) (SCPX) (Sterol carrier protein 2) (SCP-2) (Sterol carrier protein X) (SCP-X)	Scp2	12402000000	17122000000	5417300000	4918000000	4042900000	5614100000	3602900000	3199800000	3015700000	5020600000	6460000000	3677800000	3381500000	3515100000	3390400000	3126400000	3341200000	YES	sterol carrier protein 2, liver	brainstem, spinalcord, kidney, liver, heart, adipose, smallintestine, placenta, testis	targetP signal, Rickettsial homolog, mito protein domain+	acyl-CoA metabolic process [GO:0006637];aging [GO:0007568];inositol trisphosphate biosynthetic process [GO:0032959];lipid hydroperoxide transport [GO:1901373];peroxisome organization [GO:0007031];phospholipid transport [GO:0015914];positive regulation of apoptotic process [GO:0043065];positive regulation of cholesterol biosynthetic process [GO:0045542];positive regulation of cholesterol import [GO:1904109];positive regulation of intracellular cholesterol transport [GO:0032385];positive regulation of steroid biosynthetic process [GO:0010893];positive regulation of steroid metabolic process [GO:0045940];progesterone biosynthetic process [GO:0006701];protein localization to plasma membrane [GO:0072659];steroid biosynthetic process [GO:0006694]	cytosol [GO:0005829];endoplasmic reticulum [GO:0005783];extrinsic component of membrane [GO:0019898];extrinsic component of mitochondrial outer membrane [GO:0031315];intracellular membrane-bounded organelle [GO:0043231];membrane [GO:0016020];mitochondrion [GO:0005739];nucleoplasm [GO:0005654];nucleus [GO:0005634];peroxisomal matrix [GO:0005782];peroxisome [GO:0005777];protein-containing complex [GO:0032991]	acetyl-CoA C-acyltransferase activity [GO:0003988];cholesterol binding [GO:0015485];cholesterol transfer activity [GO:0120020];fatty-acyl-CoA binding [GO:0000062];long-chain fatty acyl-CoA binding [GO:0036042];oleic acid binding [GO:0070538];phosphatidylcholine transporter activity [GO:0008525];phosphatidylethanolamine transfer activity [GO:1904121];phosphatidylinositol transfer activity [GO:0008526];propanoyl-CoA C-acyltransferase activity [GO:0033814];propionyl-CoA C2-trimethyltridecanoyltransferase activity [GO:0050632];protein heterodimerization activity [GO:0046982];protein homodimerization activity [GO:0042803];signaling receptor binding [GO:0005102]	FUNCTION: Mediates in vitro the transfer of all common phospholipids, cholesterol and gangliosides between membranes. May play a role in regulating steroidogenesis.	2.3.1.176		SUBCELLULAR LOCATION: Cytoplasm. Note=Cytoplasmic in the liver and also associated with mitochondria especially in steroidogenic tissues.;SUBCELLULAR LOCATION: Isoform SCP2: Mitochondrion.;SUBCELLULAR LOCATION: Isoform SCPx: Peroxisome. Note=Interaction with PEX5 is essential for peroxisomal import. {ECO:0000250}.	2	40.8	40.8	40.8	59.125	24	24	24	21	16	13	13	12	12	12	19	19	15	16	18	17	16	14	12	14	21	16	13	13	12	12	12	19	19	15	16	18	17	16	14	12	14	21	16	13	13	12	12	12	19	19	15	16	18	17	16	14	12	14	547	7859000000	1221000000	916280000	962160000	991240000	823820000	899430000	3750500000	6437300000	1728700000	1389700000	1335800000	1791400000	998110000	855700000	857250000	1267200000
1199	B1AV77;B1ATI0;P47740	Aldehyde dehydrogenase family 3 member A2 (EC 1.2.1.3) (EC 1.2.1.94) (Aldehyde dehydrogenase 3) (Fatty aldehyde dehydrogenase);Aldehyde dehydrogenase;Aldehyde dehydrogenase	Aldh3a2	13945000000	14524000000	5922400000	5934700000	5217800000	5212000000	5770700000	4293600000	4591500000	3888600000	6442800000	5156800000	5509200000	5448400000	5186900000	5085600000	5158500000	YES	aldehyde dehydrogenase family 3, subfamily A2	spinalcord, kidney, liver, smallintestine, largeintestine, stomach, placenta, testis	targetP signal+, yeast mito homolog, mito protein domain, coexpression	cellular aldehyde metabolic process [GO:0006081];central nervous system development [GO:0007417];epidermis development [GO:0008544];fatty acid metabolic process [GO:0006631];formaldehyde metabolic process [GO:0046292];hexadecanal metabolic process [GO:0046458];oxidation-reduction process [GO:0055114];peripheral nervous system development [GO:0007422];phytol metabolic process [GO:0033306];response to reactive oxygen species [GO:0000302];sesquiterpenoid metabolic process [GO:0006714]	cytosol [GO:0005829];endoplasmic reticulum [GO:0005783];extrinsic component of endoplasmic reticulum membrane [GO:0042406];integral component of membrane [GO:0016021];intracellular membrane-bounded organelle [GO:0043231];mitochondrial inner membrane [GO:0005743];mitochondrion [GO:0005739];nucleus [GO:0005634];peroxisome [GO:0005777]	3-chloroallyl aldehyde dehydrogenase activity [GO:0004028];aldehyde dehydrogenase (NAD+) activity [GO:0004029];glyceraldehyde-3-phosphate dehydrogenase (NAD+) (non-phosphorylating) activity [GO:0043878];long-chain-alcohol oxidase activity [GO:0046577];long-chain-aldehyde dehydrogenase activity [GO:0050061];medium-chain-aldehyde dehydrogenase activity [GO:0052814];oxidoreductase activity, acting on the aldehyde or oxo group of donors, NAD or NADP as acceptor [GO:0016620];protein homodimerization activity [GO:0042803]	FUNCTION: Catalyzes the oxidation of medium and long-chain aliphatic aldehydes to fatty acids. Active on a variety of saturated and unsaturated aliphatic aldehydes between 6 and 24 carbons in length (PubMed:25286108). Responsible for conversion of the sphingosine 1-phosphate (S1P) degradation product hexadecenal to hexadecenoic acid (PubMed:25286108). {ECO:0000269|PubMed:25286108}.	1.2.1.3;1.2.1.94		Cytoplasmic side {ECO:0000250|UniProtKB:P30839}.;Single-pass membrane protein {ECO:0000250|UniProtKB:P51648};Single-pass membrane protein {ECO:0000250|UniProtKB:P51648}. Endoplasmic reticulum membrane {ECO:0000250|UniProtKB:P51648};SUBCELLULAR LOCATION: Membrane {ECO:0000269|PubMed:25286108}. Microsome membrane {ECO:0000250|UniProtKB:P51648}	6	65.9	65.9	60.8	54.33	37	37	34	32	31	20	18	19	15	18	30	30	30	31	30	28	27	25	25	29	32	31	20	18	19	15	18	30	30	30	31	30	28	27	25	25	29	30	28	18	16	17	14	16	27	27	27	28	27	26	25	22	23	26	487	8519200000	1711200000	1417400000	1188100000	1463100000	1084700000	1195600000	4323000000	5355200000	1822200000	1869500000	1506600000	1757200000	1639900000	1206900000	1308700000	906490000
2876	P13707;E0CXN5	Glycerol-3-phosphate dehydrogenase [NAD(+)], cytoplasmic (GPD-C) (GPDH-C) (EC 1.1.1.8);Glycerol-3-phosphate dehydrogenase [NAD(+)] (EC 1.1.1.8)	Gpd1	6232900000	8819300000	5845100000	6308700000	5377100000	5525700000	7077500000	4944700000	3706100000	6250800000	6417900000	5489100000	5739200000	6112800000	5922900000	5057800000	4898800000					carbohydrate metabolic process [GO:0005975];cellular response to cAMP [GO:0071320];cellular response to tumor necrosis factor [GO:0071356];gluconeogenesis [GO:0006094];glycerol-3-phosphate catabolic process [GO:0046168];glycerol-3-phosphate metabolic process [GO:0006072];glycerolipid metabolic process [GO:0046486];glycerophosphate shuttle [GO:0006127];NADH metabolic process [GO:0006734];NADH oxidation [GO:0006116];positive regulation of glycolytic process [GO:0045821]	cytosol [GO:0005829];glycerol-3-phosphate dehydrogenase complex [GO:0009331];mitochondrion [GO:0005739]	glycerol-3-phosphate dehydrogenase (quinone) activity [GO:0004368];glycerol-3-phosphate dehydrogenase [NAD+] activity [GO:0004367];NAD binding [GO:0051287];protein homodimerization activity [GO:0042803]		1.1.1.8		SUBCELLULAR LOCATION: Cytoplasm.	2	79.4	79.4	72.8	37.572	27	27	24	23	23	17	15	15	17	12	23	24	24	22	21	24	24	21	18	21	23	23	17	15	15	17	12	23	24	24	22	21	24	24	21	18	21	21	20	15	13	13	15	10	20	21	21	20	19	21	21	19	15	19	349	2974100000	2141900000	1768900000	1788200000	1801700000	1715600000	1722000000	710630000	1112900000	674970000	690610000	675090000	667920000	875880000	452320000	296010000	597230000
3549	P62983;A0A0A6YW67;E9Q9J0;E9Q5F6;Q5SX22;P62984;P0CG49;P0CG50	Polyubiquitin-B [Cleaved into: Ubiquitin];Polyubiquitin-C [Cleaved into: Ubiquitin;Ubiquitin-related 1;Ubiquitin-related 2];Ubiquitin-40S ribosomal protein S27a (Ubiquitin carboxyl extension protein 80) [Cleaved into: Ubiquitin;40S ribosomal protein S27a];Ubiquitin-60S ribosomal protein L40 (Ubiquitin A-52 residue ribosomal protein fusion product 1) [Cleaved into: Ubiquitin;60S ribosomal protein L40 (CEP52)];Polyubiquitin-B (Fragment);Ubiquitin-60S ribosomal protein L40 (Fragment);MCG23377, isoform CRA_b (MCG54232) (Predicted pseudogene 8797);Polyubiquitin-C (Fragment)	Ubb	2637900000	2886800000	3329300000	3534400000	3254600000	4128600000	4062300000	4220700000	5224200000	3536500000	6404200000	5386800000	5464100000	6145200000	5390700000	5169500000	5126400000					adipose tissue development [GO:0060612];energy homeostasis [GO:0097009];fat pad development [GO:0060613];female gonad development [GO:0008585];female meiosis I [GO:0007144];hypothalamus gonadotrophin-releasing hormone neuron development [GO:0021888];male gonad development [GO:0008584];male meiosis I [GO:0007141];mitochondrion transport along microtubule [GO:0047497];modification-dependent protein catabolic process [GO:0019941];neuron projection morphogenesis [GO:0048812];positive regulation of intrinsic apoptotic signaling pathway by p53 class mediator [GO:1902255];positive regulation of protein monoubiquitination [GO:1902527];protein ubiquitination [GO:0016567];regulation of mitochondrial membrane potential [GO:0051881];regulation of neuron death [GO:1901214];regulation of proteasomal protein catabolic process [GO:0061136];response to insecticide [GO:0017085];seminiferous tubule development [GO:0072520];translation [GO:0006412]	cytoplasm [GO:0005737];cytosol [GO:0005829];cytosolic large ribosomal subunit [GO:0022625];cytosolic small ribosomal subunit [GO:0022627];endoplasmic reticulum [GO:0005783];mitochondrion [GO:0005739];myelin sheath [GO:0043209];neuron projection [GO:0043005];neuronal cell body [GO:0043025];nucleoplasm [GO:0005654];nucleus [GO:0005634];plasma membrane [GO:0005886];ribosome [GO:0005840];synapse [GO:0045202]	metal ion binding [GO:0046872];protease binding [GO:0002020];protein tag [GO:0031386];structural constituent of ribosome [GO:0003735];ubiquitin protein ligase binding [GO:0031625]	FUNCTION: 40S Ribosomal protein S27a: Component of the 40S subunit of the ribosome. {ECO:0000269|PubMed:19754430}.;FUNCTION: 60S ribosomal protein L40: Component of the 60S subunit of the ribosome. {ECO:0000269|PubMed:19754430}.;FUNCTION: Ubiquitin: Exists either covalently attached to another protein, or free (unanchored). When covalently bound, it is conjugated to target proteins via an isopeptide bond either as a monomer (monoubiquitin), a polymer linked via different Lys residues of the ubiquitin (polyubiquitin chains) or a linear polymer linked via the initiator Met of the ubiquitin (linear polyubiquitin chains). Polyubiquitin chains, when attached to a target protein, have different functions depending on the Lys residue of the ubiquitin that is linked: Lys-6-linked may be involved in DNA repair;Lys-11-linked is involved in ERAD (endoplasmic reticulum-associated degradation) and in cell-cycle regulation;Lys-29-linked is involved in lysosomal degradation;Lys-33-linked is involved in kinase modification;Lys-48-linked is involved in protein degradation via the proteasome;Lys-63-linked is involved in endocytosis, DNA-damage responses as well as in signaling processes leading to activation of the transcription factor NF-kappa-B. Linear polymer chains formed via attachment by the initiator Met lead to cell signaling. Ubiquitin is usually conjugated to Lys residues of target proteins, however, in rare cases, conjugation to Cys or Ser residues has been observed. When polyubiquitin is free (unanchored-polyubiquitin), it also has distinct roles, such as in activation of protein kinases, and in signaling. {ECO:0000269|PubMed:19754430}.			SUBCELLULAR LOCATION: 60S ribosomal protein L40: Cytoplasm {ECO:0000250}.;SUBCELLULAR LOCATION: Cytoplasm {ECO:0000250}. Nucleus {ECO:0000250}.;SUBCELLULAR LOCATION: Ubiquitin: Cytoplasm {ECO:0000250}. Nucleus {ECO:0000250}.	8	67.9	67.9	41.7	17.951	15	15	7	12	10	9	8	8	8	10	10	9	8	10	9	11	12	12	12	12	12	10	9	8	8	8	10	10	9	8	10	9	11	12	12	12	12	6	4	4	3	3	3	4	3	3	3	3	3	4	5	5	5	5	156	7682000000	1578000000	1352800000	1550500000	1767100000	1390800000	1573500000	816340000	936320000	817460000	972720000	837250000	1430000000	1166700000	1466800000	1860100000	959520000
5656	Q8JZZ0	UDP-glucuronosyltransferase 3A2 (UDPGT 3A2) (EC 2.4.1.17)	Ugt3a2	22593000000	17423000000	10620000000	15713000000	11022000000	2836700000	3393900000	2229100000	1423900000	1798100000	6396400000	5385400000	5651600000	5591400000	4427200000	3851700000	5262900000					cellular response to genistein [GO:0071412]	integral component of membrane [GO:0016021];intracellular membrane-bounded organelle [GO:0043231]	glucuronosyltransferase activity [GO:0015020];UDP-glycosyltransferase activity [GO:0008194]	FUNCTION: UDP-glucuronosyltransferases catalyze phase II biotransformation reactions in which lipophilic substrates are conjugated with glucuronic acid to increase water solubility and enhance excretion. They are of major importance in the conjugation and subsequent elimination of potentially toxic xenobiotics and endogenous compounds (By similarity). {ECO:0000250}.	2.4.1.17		Single-pass type I membrane protein {ECO:0000305}.;SUBCELLULAR LOCATION: Membrane {ECO:0000305}	1	51.2	51.2	43.8	59.672	30	30	27	23	22	15	14	14	13	16	26	26	25	25	27	22	22	19	15	17	23	22	15	14	14	13	16	26	26	25	25	27	22	22	19	15	17	20	19	13	12	12	11	14	23	23	22	22	24	19	19	16	12	14	523	8843700000	1625500000	1230800000	1163500000	1238600000	1030000000	1184300000	5369700000	5992600000	3441500000	3412600000	3423300000	967070000	1045100000	748130000	435910000	449520000
2936	P17183;A0A0N4SUX5;D3Z6E4	Gamma-enolase (EC 4.2.1.11) (2-phospho-D-glycerate hydro-lyase) (Enolase 2) (Neural enolase) (Neuron-specific enolase) (NSE);Gamma-enolase;Gamma-enolase	Eno2	20955000	0	0	0	0	0	0	0	0	0	6365800000	7210900000	7463700000	6602900000	7305100000	6587700000	8377100000					glycolytic process [GO:0006096]	cell cortex region [GO:0099738];cell surface [GO:0009986];cytoplasm [GO:0005737];cytosol [GO:0005829];growth cone [GO:0030426];membrane [GO:0016020];membrane raft [GO:0045121];myelin sheath [GO:0043209];neuron projection [GO:0043005];neuronal cell body [GO:0043025];perikaryon [GO:0043204];phosphopyruvate hydratase complex [GO:0000015];photoreceptor inner segment [GO:0001917];plasma membrane [GO:0005886];synaptic membrane [GO:0097060]	enzyme binding [GO:0019899];magnesium ion binding [GO:0000287];phosphopyruvate hydratase activity [GO:0004634];protein heterodimerization activity [GO:0046982];protein homodimerization activity [GO:0042803]	FUNCTION: Has neurotrophic and neuroprotective properties on a broad spectrum of central nervous system (CNS) neurons. Binds, in a calcium-dependent manner, to cultured neocortical neurons and promotes cell survival (By similarity). {ECO:0000250}.	4.2.1.11	glycolysis;PATHWAY: Carbohydrate degradation;pyruvate from D-glyceraldehyde 3-phosphate: step 4/5.	SUBCELLULAR LOCATION: Cytoplasm {ECO:0000250}. Cell membrane {ECO:0000250}. Note=Can translocate to the plasma membrane in either the homodimeric (alpha/alpha) or heterodimeric (alpha/gamma) form. {ECO:0000250}.	9	89.6	77	70	47.296	39	31	28	36	32	25	27	29	28	28	5	5	4	5	5	5	5	5	5	5	29	27	21	24	24	24	23	1	0	0	0	0	0	0	0	0	0	26	24	19	21	21	21	20	1	0	0	0	0	0	0	0	0	0	434	10051000000	2107400000	1624000000	1664700000	2151400000	1779000000	1971400000	5025300	0	0	0	0	0	0	0	0	0
3643	P70404	Isocitrate dehydrogenase [NAD] subunit gamma 1, mitochondrial (Isocitric dehydrogenase subunit gamma) (NAD(+)-specific ICDH subunit gamma)	Idh3g	1412500000	1776400000	1704300000	1542800000	2355500000	3440100000	2100200000	4098200000	2100000000	2409800000	6357700000	6264700000	6398800000	5678900000	6139200000	6139100000	5017100000	YES	isocitrate dehydrogenase 3 (NAD+), gamma	all 14	literature, APEX_matrix, yeast mito homolog+, Rickettsial homolog, mito protein domain, induction, coexpression++, MS/MS++	2-oxoglutarate metabolic process [GO:0006103];isocitrate metabolic process [GO:0006102];NADH metabolic process [GO:0006734];negative regulation of growth [GO:0045926];tricarboxylic acid cycle [GO:0006099]	mitochondrion [GO:0005739];nucleolus [GO:0005730];nucleoplasm [GO:0005654]	ATP binding [GO:0005524];isocitrate dehydrogenase (NAD+) activity [GO:0004449];magnesium ion binding [GO:0000287];NAD binding [GO:0051287]	FUNCTION: Regulatory subunit which plays a role in the allosteric regulation of the enzyme catalyzing the decarboxylation of isocitrate (ICT) into alpha-ketoglutarate. The heterodimer composed of the alpha (IDH3A) and beta (IDH3B) subunits and the heterodimer composed of the alpha (IDH3A) and gamma (IDH3G) subunits, have considerable basal activity but the full activity of the heterotetramer (containing two subunits of IDH3A, one of IDH3B and one of IDH3G) requires the assembly and cooperative function of both heterodimers. {ECO:0000250|UniProtKB:P51553}.			SUBCELLULAR LOCATION: Mitochondrion.	1	57	57	57	42.785	29	29	29	24	23	19	20	20	20	19	10	9	11	9	14	16	12	18	15	14	24	23	19	20	20	20	19	10	9	11	9	14	16	12	18	15	14	24	23	19	20	20	20	19	10	9	11	9	14	16	12	18	15	14	393	8324000000	1992700000	3387600000	1419700000	3586100000	3577500000	1597100000	284870000	329020000	272350000	237590000	447510000	883760000	435330000	1129700000	505830000	499780000
3270	P50285;Q3UNX7	Dimethylaniline monooxygenase [N-oxide-forming] 1 (EC 1.14.13.8) (Dimethylaniline oxidase 1) (Hepatic flavin-containing monooxygenase 1) (FMO 1);Dimethylaniline monooxygenase [N-oxide-forming] 1 (Fragment)	Fmo1	11504000000	13890000000	14228000000	13783000000	13762000000	6251400000	6869400000	5408600000	3443800000	4687900000	6351700000	5537300000	6083500000	6073000000	5746500000	5094300000	5388000000					drug metabolic process [GO:0017144];NADPH oxidation [GO:0070995];organic acid metabolic process [GO:0006082];response to lipopolysaccharide [GO:0032496];response to osmotic stress [GO:0006970];toxin metabolic process [GO:0009404]	endoplasmic reticulum membrane [GO:0005789];integral component of membrane [GO:0016021];intracellular membrane-bounded organelle [GO:0043231]	flavin adenine dinucleotide binding [GO:0050660];monooxygenase activity [GO:0004497];N,N-dimethylaniline monooxygenase activity [GO:0004499];NADP binding [GO:0050661]	FUNCTION: This protein is involved in the oxidative metabolism of a variety of xenobiotics such as drugs and pesticides. Form I catalyzes the N-oxygenation of secondary and tertiary amines.	1.14.13.8		Single-pass membrane protein {ECO:0000255}.;Single-pass membrane protein {ECO:0000255}. Endoplasmic reticulum membrane {ECO:0000250|UniProtKB:Q95LA2};SUBCELLULAR LOCATION: Microsome membrane {ECO:0000250|UniProtKB:Q95LA2}	5	69.9	69.9	69.9	59.914	45	45	45	38	31	24	23	21	22	22	37	39	36	36	37	32	31	29	29	33	38	31	24	23	21	22	22	37	39	36	36	37	32	31	29	29	33	38	31	24	23	21	22	22	37	39	36	36	37	32	31	29	29	33	532	8195800000	1557300000	1307000000	1319200000	1249600000	1122300000	1152400000	3285700000	4562400000	3851600000	3790900000	3832200000	1984000000	1769400000	1517900000	964090000	1078700000
2929	P16460	Argininosuccinate synthase (EC 6.3.4.5) (Citrulline--aspartate ligase)	Ass1	14404000000	14985000000	15062000000	10665000000	11826000000	4470900000	4183900000	6011700000	5962600000	4086200000	6304100000	4795600000	5156600000	4351500000	4848300000	4417200000	4542900000					acute-phase response [GO:0006953];aging [GO:0007568];arginine biosynthetic process [GO:0006526];argininosuccinate metabolic process [GO:0000053];aspartate metabolic process [GO:0006531];cellular response to amine stimulus [GO:0071418];cellular response to amino acid stimulus [GO:0071230];cellular response to ammonium ion [GO:0071242];cellular response to cAMP [GO:0071320];cellular response to dexamethasone stimulus [GO:0071549];cellular response to glucagon stimulus [GO:0071377];cellular response to interferon-gamma [GO:0071346];cellular response to laminar fluid shear stress [GO:0071499];cellular response to lipopolysaccharide [GO:0071222];cellular response to oleic acid [GO:0071400];cellular response to tumor necrosis factor [GO:0071356];circadian rhythm [GO:0007623];citrulline metabolic process [GO:0000052];diaphragm development [GO:0060539];kidney development [GO:0001822];liver development [GO:0001889];midgut development [GO:0007494];negative regulation of leukocyte cell-cell adhesion [GO:1903038];positive regulation of nitric oxide biosynthetic process [GO:0045429];response to estradiol [GO:0032355];response to glucocorticoid [GO:0051384];response to growth hormone [GO:0060416];response to mycotoxin [GO:0010046];response to nutrient [GO:0007584];response to zinc ion [GO:0010043];urea cycle [GO:0000050]	cell body fiber [GO:0070852];cytoplasm [GO:0005737];cytosol [GO:0005829];endoplasmic reticulum [GO:0005783];lysosome [GO:0005764];mitochondrial outer membrane [GO:0005741];mitochondrion [GO:0005739];myelin sheath [GO:0043209];neuron projection [GO:0043005];neuronal cell body [GO:0043025];nucleus [GO:0005634];perikaryon [GO:0043204]	amino acid binding [GO:0016597];argininosuccinate synthase activity [GO:0004055];ATP binding [GO:0005524];identical protein binding [GO:0042802];toxic substance binding [GO:0015643]	FUNCTION: One of the enzymes of the urea cycle, the metabolic pathway transforming neurotoxic amonia produced by protein catabolism into inocuous urea in the liver of ureotelic animals. Catalyzes the formation of arginosuccinate from aspartate, citrulline and ATP and together with ASL it is responsible for the biosynthesis of arginine in most body tissues. {ECO:0000250|UniProtKB:P00966}.	6.3.4.5	(N(omega)-L-arginino)succinate from L-aspartate and L-citrulline: step 1/1. {ECO:0000250|UniProtKB:P00966}.;L-arginine biosynthesis;L-arginine from L-ornithine and carbamoyl phosphate: step 2/3. {ECO:0000250|UniProtKB:P00966}.;PATHWAY: Amino-acid biosynthesis;PATHWAY: Nitrogen metabolism;urea cycle	SUBCELLULAR LOCATION: Cytoplasm, cytosol {ECO:0000250|UniProtKB:P00966}.	1	78.9	78.9	78.9	46.584	45	45	45	34	35	22	21	21	23	21	39	41	41	39	39	37	31	31	29	29	34	35	22	21	21	23	21	39	41	41	39	39	37	31	31	29	29	34	35	22	21	21	23	21	39	41	41	39	39	37	31	31	29	29	412	7359400000	1671900000	1215200000	1026900000	1330500000	1038000000	1038600000	4257400000	5102100000	4108500000	2962000000	3259000000	1488200000	1084700000	1577800000	3096200000	873370000
4253	Q5ICG5;Q8R1X1;Q5F2C5;Q8BYJ0;E9Q7Y2	Acyl-CoA synthetase long-chain family member 6 (Long-chain-fatty-acid--CoA ligase 6);Long chain acyl-CoA synthetase 6 isoform 3 (Long-chain-fatty-acid--CoA ligase 6);Long-chain-fatty-acid--CoA ligase 6;Long-chain-fatty-acid--CoA ligase 6;Long-chain-fatty-acid--CoA ligase 6 (Fragment)	Acsl6	1390200	0	715280	1064800	0	759590	1754400	1734400	857170	1229900	6278300000	5241700000	5208800000	4767100000	4593000000	4217200000	3888200000	YES	acyl-CoA synthetase long-chain family member 6	cerebrum, cerebellum, brainstem, spinalcord, liver, heart, skeletalmuscle, adipose, largeintestine, stomach, testis	yeast mito homolog, Rickettsial homolog, mito protein domain, MS/MS++		integral component of membrane [GO:0016021]	catalytic activity [GO:0003824]					9	81.8	81.8	5.5	77.969	61	61	2	56	45	36	36	40	42	43	1	0	1	1	0	1	1	1	1	1	56	45	36	36	40	42	43	1	0	1	1	0	1	1	1	1	1	2	1	1	0	0	1	0	0	0	0	0	0	0	0	0	0	0	697	8389900000	1548800000	1195800000	1127300000	1413900000	1247800000	1141100000	2396800	0	1098800	1753100	0	1395600	2778400	2903700	1372500	1656300
3778	Q01853	Transitional endoplasmic reticulum ATPase (TER ATPase) (EC 3.6.4.6) (15S Mg(2+)-ATPase p97 subunit) (Valosin-containing protein) (VCP)	Vcp	3179100000	3152700000	2963200000	3354200000	2966800000	2994800000	2990400000	3237900000	3588300000	3492000000	6203300000	5089600000	5164000000	5310500000	5163200000	4699200000	4600600000					activation of cysteine-type endopeptidase activity involved in apoptotic process [GO:0006919];aggresome assembly [GO:0070842];ATP metabolic process [GO:0046034];autophagosome maturation [GO:0097352];autophagy [GO:0006914];cellular response to arsenite ion [GO:1903843];cellular response to DNA damage stimulus [GO:0006974];cellular response to heat [GO:0034605];double-strand break repair [GO:0006302];endoplasmic reticulum stress-induced pre-emptive quality control [GO:0061857];endoplasmic reticulum to Golgi vesicle-mediated transport [GO:0006888];endosome to lysosome transport via multivesicular body sorting pathway [GO:0032510];ERAD pathway [GO:0036503];ER-associated misfolded protein catabolic process [GO:0071712];flavin adenine dinucleotide catabolic process [GO:0072389];macroautophagy [GO:0016236];mitotic spindle disassembly [GO:0051228];NADH metabolic process [GO:0006734];positive regulation of ATP biosynthetic process [GO:2001171];positive regulation of canonical Wnt signaling pathway [GO:0090263];positive regulation of Lys63-specific deubiquitinase activity [GO:1903007];positive regulation of mitochondrial membrane potential [GO:0010918];positive regulation of oxidative phosphorylation [GO:1903862];positive regulation of proteasomal ubiquitin-dependent protein catabolic process [GO:0032436];positive regulation of protein catabolic process [GO:0045732];positive regulation of protein complex assembly [GO:0031334];positive regulation of protein K63-linked deubiquitination [GO:1903006];proteasomal protein catabolic process [GO:0010498];proteasome-mediated ubiquitin-dependent protein catabolic process [GO:0043161];protein hexamerization [GO:0034214];protein homooligomerization [GO:0051260];protein N-linked glycosylation via asparagine [GO:0018279];protein ubiquitination [GO:0016567];regulation of aerobic respiration [GO:1903715];regulation of synapse organization [GO:0050807];retrograde protein transport, ER to cytosol [GO:0030970];stress granule disassembly [GO:0035617];translesion synthesis [GO:0019985];ubiquitin-dependent ERAD pathway [GO:0030433];ubiquitin-dependent protein catabolic process [GO:0006511];viral genome replication [GO:0019079]	ATPase complex [GO:1904949];cytoplasm [GO:0005737];cytoplasmic stress granule [GO:0010494];cytosol [GO:0005829];Derlin-1 retrotranslocation complex [GO:0036513];endoplasmic reticulum [GO:0005783];endoplasmic reticulum membrane [GO:0005789];glutamatergic synapse [GO:0098978];intracellular membrane-bounded organelle [GO:0043231];lipid droplet [GO:0005811];myelin sheath [GO:0043209];nucleoplasm [GO:0005654];nucleus [GO:0005634];perinuclear region of cytoplasm [GO:0048471];proteasome complex [GO:0000502];protein-containing complex [GO:0032991];site of double-strand break [GO:0035861];synapse [GO:0045202];VCP-NPL4-UFD1 AAA ATPase complex [GO:0034098];VCP-NSFL1C complex [GO:1990730]	ADP binding [GO:0043531];ATP binding [GO:0005524];ATPase activity [GO:0016887];BAT3 complex binding [GO:1904288];deubiquitinase activator activity [GO:0035800];identical protein binding [GO:0042802];K48-linked polyubiquitin modification-dependent protein binding [GO:0036435];lipid binding [GO:0008289];MHC class I protein binding [GO:0042288];polyubiquitin modification-dependent protein binding [GO:0031593];protein domain specific binding [GO:0019904];protein phosphatase binding [GO:0019903];protein-containing complex binding [GO:0044877];signaling receptor binding [GO:0005102];ubiquitin protein ligase binding [GO:0031625];ubiquitin-like protein ligase binding [GO:0044389];ubiquitin-specific protease binding [GO:1990381]	FUNCTION: Necessary for the fragmentation of Golgi stacks during mitosis and for their reassembly after mitosis. Involved in the formation of the transitional endoplasmic reticulum (tER). The transfer of membranes from the endoplasmic reticulum to the Golgi apparatus occurs via 50-70 nm transition vesicles which derive from part-rough, part-smooth transitional elements of the endoplasmic reticulum (tER). Vesicle budding from the tER is an ATP-dependent process. The ternary complex containing UFD1, VCP and NPLOC4 binds ubiquitinated proteins and is necessary for the export of misfolded proteins from the ER to the cytoplasm, where they are degraded by the proteasome. The NPLOC4-UFD1-VCP complex regulates spindle disassembly at the end of mitosis and is necessary for the formation of a closed nuclear envelope. Regulates E3 ubiquitin-protein ligase activity of RNF19A. Component of the VCP/p97-AMFR/gp78 complex that participates in the final step of the sterol-mediated ubiquitination and endoplasmic reticulum-associated degradation (ERAD) of HMGCR. Involved in endoplasmic reticulum stress-induced pre-emptive quality control, a mechanism that selectively attenuates the translocation of newly synthesized proteins into the endoplasmic reticulum and reroutes them to the cytosol for proteasomal degradation. Plays a role in the regulation of stress granules (SGs) clearance process upon arsenite-induced response (By similarity). Also involved in DNA damage response: recruited to double-strand breaks (DSBs) sites in a RNF8- and RNF168-dependent manner and promotes the recruitment of TP53BP1 at DNA damage sites. Recruited to stalled replication forks by SPRTN: may act by mediating extraction of DNA polymerase eta (POLH) to prevent excessive translesion DNA synthesis and limit the incidence of mutations induced by DNA damage. Required for cytoplasmic retrotranslocation of stressed/damaged mitochondrial outer-membrane proteins and their subsequent proteasomal degradation. Essential for the maturation of ubiquitin-containing autophagosomes and the clearance of ubiquitinated protein by autophagy. Acts as a negative regulator of type I interferon production by interacting with DDX58/RIG-I: interaction takes place when DDX58/RIG-I is ubiquitinated via 'Lys-63'-linked ubiquitin on its CARD domains, leading to recruit RNF125 and promote ubiquitination and degradation of DDX58/RIG-I. May play a role in the ubiquitin-dependent sorting of membrane proteins to lysosomes where they undergo degradation. May more particularly play a role in caveolins sorting in cells. By controlling the steady-state expression of the IGF1R receptor, indirectly regulates the insulin-like growth factor receptor signaling pathway. {ECO:0000250|UniProtKB:P46462, ECO:0000250|UniProtKB:P55072}.	3.6.4.6		SUBCELLULAR LOCATION: Cytoplasm, cytosol {ECO:0000250|UniProtKB:P55072}. Endoplasmic reticulum {ECO:0000250|UniProtKB:P55072}. Nucleus {ECO:0000250|UniProtKB:P55072}. Cytoplasm, Stress granule {ECO:0000250|UniProtKB:P55072}. Note=Recruited to the cytoplasmic surface of the endoplasmic reticulum via interaction with AMFR/gp78. Following DNA double-strand breaks, recruited to the sites of damage. Recruited to stalled replication forks via interaction with SPRTN. Recruited to damaged lysosomes decorated with K48-linked ubiquitin chains. Colocalizes with TIA1, ZFAND1 and G3BP1 in cytoplasmic stress granules (SGs) in response to arsenite-induced stress treatment (By similarity). {ECO:0000250|UniProtKB:P55072}.	1	85.1	85.1	85.1	89.321	86	86	86	77	63	41	37	37	42	39	38	35	38	38	36	42	42	43	41	42	77	63	41	37	37	42	39	38	35	38	38	36	42	42	43	41	42	77	63	41	37	37	42	39	38	35	38	38	36	42	42	43	41	42	806	10832000000	1776000000	1287500000	1244300000	1374400000	1290700000	1167400000	861110000	942320000	669000000	734320000	700420000	875980000	801850000	996750000	1026100000	824630000
2779	P07901	Heat shock protein HSP 90-alpha (Heat shock 86 kDa) (HSP 86) (HSP86) (Tumor-specific transplantation 86 kDa antigen) (TSTA)	Hsp90aa1	1484900000	1544200000	1384600000	1133200000	1215900000	1518700000	1955600000	1483000000	1436600000	1838000000	6199900000	4399300000	4769500000	4858400000	4488600000	4522600000	4068800000					axon extension [GO:0048675];cellular response to heat [GO:0034605];central nervous system neuron axonogenesis [GO:0021955];chaperone-mediated protein complex assembly [GO:0051131];establishment of cell polarity [GO:0030010];neuron migration [GO:0001764];nitric oxide biosynthetic process [GO:0006809];positive regulation of cell size [GO:0045793];positive regulation of cellular protein catabolic process [GO:1903364];positive regulation of cytotoxic T cell differentiation [GO:0045585];positive regulation of lamellipodium assembly [GO:0010592];positive regulation of nitric oxide biosynthetic process [GO:0045429];positive regulation of peptidyl-serine phosphorylation [GO:0033138];positive regulation of protein kinase B signaling [GO:0051897];positive regulation of protein phosphorylation [GO:0001934];positive regulation of protein polymerization [GO:0032273];positive regulation of tau-protein kinase activity [GO:1902949];positive regulation of telomerase activity [GO:0051973];protein folding [GO:0006457];protein insertion into mitochondrial outer membrane [GO:0045040];protein refolding [GO:0042026];protein stabilization [GO:0050821];regulation of cellular protein localization [GO:1903827];regulation of protein ubiquitination [GO:0031396];response to antibiotic [GO:0046677];response to cold [GO:0009409];response to heat [GO:0009408];response to unfolded protein [GO:0006986];telomerase holoenzyme complex assembly [GO:1905323];telomere maintenance via telomerase [GO:0007004]	apical plasma membrane [GO:0016324];axonal growth cone [GO:0044295];basolateral plasma membrane [GO:0016323];brush border membrane [GO:0031526];cell surface [GO:0009986];collagen-containing extracellular matrix [GO:0062023];cytoplasm [GO:0005737];cytosol [GO:0005829];dendritic growth cone [GO:0044294];melanosome [GO:0042470];myelin sheath [GO:0043209];neuron projection [GO:0043005];neuronal cell body [GO:0043025];nucleus [GO:0005634];perinuclear region of cytoplasm [GO:0048471];plasma membrane [GO:0005886];protein-containing complex [GO:0032991];sperm flagellum [GO:0036126];sperm mitochondrial sheath [GO:0097226];sperm plasma membrane [GO:0097524]	ATP binding [GO:0005524];ATPase activity [GO:0016887];CTP binding [GO:0002135];dATP binding [GO:0032564];disordered domain specific binding [GO:0097718];DNA polymerase binding [GO:0070182];GTP binding [GO:0005525];GTPase binding [GO:0051020];histone deacetylase binding [GO:0042826];identical protein binding [GO:0042802];ion channel binding [GO:0044325];mRNA binding [GO:0003729];nitric-oxide synthase regulator activity [GO:0030235];protein folding chaperone [GO:0044183];protein homodimerization activity [GO:0042803];protein phosphatase binding [GO:0019903];protein tyrosine kinase binding [GO:1990782];Rho GDP-dissociation inhibitor binding [GO:0051022];scaffold protein binding [GO:0097110];sulfonylurea receptor binding [GO:0017098];tau protein binding [GO:0048156];TPR domain binding [GO:0030911];ubiquitin protein ligase binding [GO:0031625];unfolded protein binding [GO:0051082];UTP binding [GO:0002134]	FUNCTION: Molecular chaperone that promotes the maturation, structural maintenance and proper regulation of specific target proteins involved for instance in cell cycle control and signal transduction. Undergoes a functional cycle that is linked to its ATPase activity which is essential for its chaperone activity. This cycle probably induces conformational changes in the client proteins, thereby causing their activation. Interacts dynamically with various co-chaperones that modulate its substrate recognition, ATPase cycle and chaperone function. Engages with a range of client protein classes via its interaction with various co-chaperone proteins or complexes, that act as adapters, simultaneously able to interact with the specific client and the central chaperone itself. Recruitment of ATP and co-chaperone followed by client protein forms a functional chaperone. After the completion of the chaperoning process, properly folded client protein and co-chaperone leave HSP90 in an ADP-bound partially open conformation and finally, ADP is released from HSP90 which acquires an open conformation for the next cycle. Apart from its chaperone activity, it also plays a role in the regulation of the transcription machinery. HSP90 and its co-chaperones modulate transcription at least at three different levels. In the first place, they alter the steady-state levels of certain transcription factors in response to various physiological cues. Second, they modulate the activity of certain epigenetic modifiers, such as histone deacetylases or DNA methyl transferases, and thereby respond to the change in the environment. Third, they participate in the eviction of histones from the promoter region of certain genes and thereby turn on gene expression. Binds bacterial lipopolysaccharide (LPS) and mediates LPS-induced inflammatory response, including TNF secretion by monocytes. Antagonizes STUB1-mediated inhibition of TGF-beta signaling via inhibition of STUB1-mediated SMAD3 ubiquitination and degradation. {ECO:0000250|UniProtKB:P07900}.			SUBCELLULAR LOCATION: Nucleus {ECO:0000269|PubMed:22431752}. Cytoplasm {ECO:0000269|PubMed:11751894, ECO:0000269|PubMed:22431752, ECO:0000269|PubMed:27496612, ECO:0000269|PubMed:27686098}. Melanosome {ECO:0000250|UniProtKB:P07900}. Cell membrane {ECO:0000250|UniProtKB:P07900}.	4	68.9	54.8	54.8	84.787	60	43	43	56	47	38	39	39	39	39	23	24	23	22	27	26	33	29	23	32	40	35	26	26	26	28	27	15	14	15	14	18	19	22	20	18	20	40	35	26	26	26	28	27	15	14	15	14	18	19	22	20	18	20	733	8304400000	1489900000	1287900000	1301600000	1355200000	1218200000	995630000	287350000	290260000	212730000	179450000	274270000	379040000	437920000	359730000	331530000	398220000
3590	P63328	Serine/threonine-protein phosphatase 2B catalytic subunit alpha isoform (EC 3.1.3.16) (CAM-PRP catalytic subunit) (Calmodulin-dependent calcineurin A subunit alpha isoform) (CNA alpha)	Ppp3ca	57320000	36138000	47108000	9268500	7904300	6477100	3564500	3643700	9405700	45173000	6144800000	4939700000	7006500000	4654300000	5340600000	4602900000	5839500000					aging [GO:0007568];brain development [GO:0007420];calcineurin-mediated signaling [GO:0097720];calcineurin-NFAT signaling cascade [GO:0033173];calcium ion transport [GO:0006816];calcium-mediated signaling [GO:0019722];cardiac muscle hypertrophy in response to stress [GO:0014898];cellular response to drug [GO:0035690];cellular response to glucose stimulus [GO:0071333];dephosphorylation [GO:0016311];excitatory postsynaptic potential [GO:0060079];G1/S transition of mitotic cell cycle [GO:0000082];modulation of chemical synaptic transmission [GO:0050804];multicellular organismal response to stress [GO:0033555];negative regulation of chromatin binding [GO:0035562];negative regulation of dendrite morphogenesis [GO:0050774];negative regulation of gene expression [GO:0010629];negative regulation of insulin secretion [GO:0046676];negative regulation of production of miRNAs involved in gene silencing by miRNA [GO:1903799];peptidyl-serine dephosphorylation [GO:0070262];positive regulation of cardiac muscle hypertrophy [GO:0010613];positive regulation of cardiac muscle hypertrophy in response to stress [GO:1903244];positive regulation of cell adhesion [GO:0045785];positive regulation of cell migration [GO:0030335];positive regulation of connective tissue replacement [GO:1905205];positive regulation of DNA-binding transcription factor activity [GO:0051091];positive regulation of endocytosis [GO:0045807];positive regulation of gene expression [GO:0010628];positive regulation of transcription by RNA polymerase II [GO:0045944];postsynaptic modulation of chemical synaptic transmission [GO:0099170];protein dephosphorylation [GO:0006470];protein import into nucleus [GO:0006606];response to amphetamine [GO:0001975];response to calcium ion [GO:0051592];skeletal muscle fiber development [GO:0048741];transition between fast and slow fiber [GO:0014883]	calcineurin complex [GO:0005955];cytoplasm [GO:0005737];cytoplasmic side of plasma membrane [GO:0009898];cytosol [GO:0005829];dendritic spine [GO:0043197];glutamatergic synapse [GO:0098978];mitochondrion [GO:0005739];nucleoplasm [GO:0005654];nucleus [GO:0005634];sarcolemma [GO:0042383];Schaffer collateral - CA1 synapse [GO:0098685];slit diaphragm [GO:0036057];synapse [GO:0045202];Z disc [GO:0030018]	calcium-dependent protein serine/threonine phosphatase activity [GO:0004723];calmodulin binding [GO:0005516];calmodulin-dependent protein phosphatase activity [GO:0033192];cyclosporin A binding [GO:0016018];drug binding [GO:0008144];enzyme binding [GO:0019899];metal ion binding [GO:0046872];phosphoprotein phosphatase activity [GO:0004721];protein dimerization activity [GO:0046983];protein heterodimerization activity [GO:0046982];protein serine/threonine phosphatase activity [GO:0004722]	FUNCTION: Calcium-dependent, calmodulin-stimulated protein phosphatase which plays an essential role in the transduction of intracellular Ca(2+)-mediated signals (PubMed:7791792, PubMed:26794871). Many of the substrates contain a PxIxIT motif and/or a LxVP motif (By similarity). In response to increased Ca(2+) levels, dephosphorylates and activates phosphatase SSH1 which results in cofilin dephosphorylation (By similarity). In response to increased Ca(2+) levels following mitochondrial depolarization, dephosphorylates DNM1L inducing DNM1L translocation to the mitochondrion (By similarity). Dephosphorylates heat shock protein HSPB1 (By similarity). Dephosphorylates and activates transcription factor NFATC1 (By similarity). Dephosphorylates and inactivates transcription factor ELK1 (By similarity). Dephosphorylates DARPP32 (By similarity). May dephosphorylate CRTC2 at 'Ser-171' resulting in CRTC2 dissociation from 14-3-3 proteins (By similarity). {ECO:0000250|UniProtKB:P48452, ECO:0000250|UniProtKB:Q08209, ECO:0000269|PubMed:26794871, ECO:0000269|PubMed:7791792}.	3.1.3.16		Peripheral membrane protein {ECO:0000250|UniProtKB:Q08209}. Cell membrane, sarcolemma {ECO:0000250|UniProtKB:P63329}. Cytoplasm, myofibril, sarcomere, Z line {ECO:0000250|UniProtKB:P63329}. Cell projection, Neuron projection, dendritic spine {ECO:0000250|UniProtKB:Q08209}. Note=Colocalizes with ACTN1 and MYOZ2 at the Z line in heart and skeletal muscle. Recruited to the cell membrane by scaffold protein AKAP5 following L-type Ca(2+)-channel activation. {ECO:0000250|UniProtKB:P63329, ECO:0000250|UniProtKB:Q08209}.;SUBCELLULAR LOCATION: Cytoplasm {ECO:0000250|UniProtKB:Q08209}. Cell membrane {ECO:0000250|UniProtKB:Q08209}	1	64.5	64.5	43.8	58.643	33	33	22	31	28	20	22	23	24	24	3	2	2	2	2	2	1	1	2	2	31	28	20	22	23	24	24	3	2	2	2	2	2	1	1	2	2	20	18	16	16	16	17	17	1	1	1	1	1	1	1	1	1	2	521	8780400000	1607000000	1385400000	1257400000	1649800000	1403700000	1263700000	29555000	24085000	19768000	13440000	7695200	12576000	2707300	2928100	9822000	10069000
3142	P35700;B1AXW5;B1AXW6;B1AXW4	Peroxiredoxin-1 (EC 1.11.1.15) (Macrophage 23 kDa stress protein) (Osteoblast-specific factor 3) (OSF-3) (Thioredoxin peroxidase 2) (Thioredoxin-dependent peroxide reductase 2);Peroxiredoxin-1 (Fragment);Peroxiredoxin-1 (Fragment);Peroxiredoxin-1 (Fragment)	Prdx1	5283500000	5091700000	4409400000	4675100000	4205200000	3430300000	2127300000	3101800000	3330400000	3849500000	6133200000	4172700000	4270200000	4382200000	3970000000	3810100000	4334100000					cell population proliferation [GO:0008283];cell redox homeostasis [GO:0045454];erythrocyte homeostasis [GO:0034101];hydrogen peroxide catabolic process [GO:0042744];leukocyte activation [GO:0045321];natural killer cell activation [GO:0030101];natural killer cell mediated cytotoxicity [GO:0042267];regulation of NIK/NF-kappaB signaling [GO:1901222];regulation of stress-activated MAPK cascade [GO:0032872];removal of superoxide radicals [GO:0019430];response to oxidative stress [GO:0006979];response to reactive oxygen species [GO:0000302]	cell [GO:0005623];cytoplasm [GO:0005737];cytosol [GO:0005829];mitochondrial matrix [GO:0005759];mitochondrion [GO:0005739];myelin sheath [GO:0043209];nuclear euchromatin [GO:0005719];nucleolus [GO:0005730];nucleus [GO:0005634];peroxisomal matrix [GO:0005782]	antioxidant activity [GO:0016209];heme binding [GO:0020037];identical protein binding [GO:0042802];oxidoreductase activity [GO:0016491];peroxidase activity [GO:0004601];peroxiredoxin activity [GO:0051920];protein homodimerization activity [GO:0042803];thioredoxin peroxidase activity [GO:0008379]	FUNCTION: Thiol-specific peroxidase that catalyzes the reduction of hydrogen peroxide and organic hydroperoxides to water and alcohols, respectively. Plays a role in cell protection against oxidative stress by detoxifying peroxides and as sensor of hydrogen peroxide-mediated signaling events. Might participate in the signaling cascades of growth factors and tumor necrosis factor-alpha by regulating the intracellular concentrations of H(2)O(2) (By similarity). Reduces an intramolecular disulfide bond in GDPD5 that gates the ability to GDPD5 to drive postmitotic motor neuron differentiation (PubMed:19766572). {ECO:0000250|UniProtKB:Q06830, ECO:0000269|PubMed:19766572}.	1.11.1.15		SUBCELLULAR LOCATION: Cytoplasm {ECO:0000250|UniProtKB:Q06830}.	4	75.9	75.9	75.9	22.176	24	24	22	22	19	16	14	14	14	14	16	16	18	16	18	16	15	15	17	17	22	19	16	14	14	14	14	16	16	18	16	18	16	15	15	17	17	20	17	14	12	12	12	12	14	14	16	14	16	14	13	13	15	15	199	8504400000	1305600000	1044300000	1169100000	1097800000	1049100000	1177900000	1603200000	1771200000	1218400000	1301700000	1128600000	1142600000	612520000	993790000	1098400000	1068300000
7600	Q9WV92	Band 4.1-like protein 3 (4.1B) (Differentially expressed in adenocarcinoma of the lung protein 1) (DAL-1) (DAL1P) (mDAL-1) [Cleaved into: Band 4.1-like protein 3, N-terminally processed]	Epb41l3	2629500000	3113300000	5853100000	4443200000	3980400000	3218200000	2285300000	2350600000	2659200000	3038000000	6097900000	5025700000	5619900000	5726900000	5361900000	5177700000	4922100000					actomyosin structure organization [GO:0031032];apoptotic process [GO:0006915];cortical actin cytoskeleton organization [GO:0030866];cortical cytoskeleton organization [GO:0030865];cytoskeletal anchoring at plasma membrane [GO:0007016];myelin maintenance [GO:0043217];neuron projection morphogenesis [GO:0048812];paranodal junction assembly [GO:0030913];protein localization to juxtaparanode region of axon [GO:0071205];protein localization to paranode region of axon [GO:0002175];protein localization to plasma membrane [GO:0072659];regulation of cell growth [GO:0001558];regulation of cell shape [GO:0008360]	cell-cell junction [GO:0005911];cytoplasm [GO:0005737];cytoskeleton [GO:0005856];juxtaparanode region of axon [GO:0044224];paranode region of axon [GO:0033270];plasma membrane [GO:0005886];postsynaptic density [GO:0014069]	actin binding [GO:0003779];structural constituent of cytoskeleton [GO:0005200]	FUNCTION: Tumor suppressor that inhibits cell proliferation and promotes apoptosis. Modulates the activity of protein arginine N-methyltransferases, including PRMT3 and PRMT5 (By similarity). {ECO:0000250}.			Cytoplasmic side {ECO:0000269|PubMed:10652311}. Cytoplasm {ECO:0000250}. Cell junction {ECO:0000269|PubMed:10652311}. Note=Detected in the cytoplasm of actively dividing cells.;Peripheral membrane protein {ECO:0000269|PubMed:10652311};SUBCELLULAR LOCATION: Cytoplasm, cytoskeleton {ECO:0000250}. Cell membrane {ECO:0000269|PubMed:10652311}	1	69.5	64.5	0	103.34	71	64	0	63	58	44	41	51	47	46	32	36	39	37	35	35	25	29	27	31	57	51	38	35	44	41	41	29	32	35	33	31	31	22	24	21	26	0	0	0	0	0	0	0	0	0	0	0	0	0	0	0	0	0	929	9631300000	1705100000	1469000000	1329100000	1698600000	1453900000	1349100000	604850000	794460000	1341700000	1047800000	867150000	750930000	367060000	437470000	481780000	498720000
4562	Q64332	Synapsin-2 (Synapsin II)	Syn2	4269100	0	0	0	0	0	0	11477000	0	0	6071800000	6611500000	7145000000	6701700000	6622100000	5738800000	6390900000					calcium-ion regulated exocytosis [GO:0017156];neurotransmitter secretion [GO:0007269];synaptic vesicle clustering [GO:0097091];synaptic vesicle cycle [GO:0099504]	cell junction [GO:0030054];extrinsic component of synaptic vesicle membrane [GO:0098850];glutamatergic synapse [GO:0098978];myelin sheath [GO:0043209];plasma membrane [GO:0005886];postsynaptic density [GO:0014069];Schaffer collateral - CA1 synapse [GO:0098685];SNARE complex [GO:0031201];synapse [GO:0045202];synaptic vesicle [GO:0008021];synaptic vesicle membrane [GO:0030672]	ATP binding [GO:0005524];calcium-dependent protein binding [GO:0048306];identical protein binding [GO:0042802]	FUNCTION: Neuronal phosphoprotein that coats synaptic vesicles, binds to the cytoskeleton, and is believed to function in the regulation of neurotransmitter release. May play a role in noradrenaline secretion by sympathetic neurons. {ECO:0000269|PubMed:22673524}.			SUBCELLULAR LOCATION: Cell junction, synapse.	1	87.7	83.3	81.2	63.372	42	38	35	35	31	27	29	27	31	29	1	0	0	0	0	0	0	1	0	0	31	28	24	26	24	28	26	1	0	0	0	0	0	0	1	0	0	28	26	23	25	23	26	24	1	0	0	0	0	0	0	1	0	0	586	8308200000	1865800000	1700600000	1648000000	1964600000	1625200000	1689700000	1689600	0	0	0	0	0	0	4501000	0	0
4091	Q3UIU2;A2AP32	NADH dehydrogenase [ubiquinone] 1 beta subcomplex subunit 6 (Complex I-B17) (CI-B17) (NADH-ubiquinone oxidoreductase B17 subunit);NADH dehydrogenase [ubiquinone] 1 beta subcomplex subunit 6	Ndufb6	3458400000	3707600000	4100900000	3314100000	3412600000	4262200000	4533600000	4263300000	4327800000	4354800000	6060900000	5512100000	5362800000	5092100000	5248100000	4877900000	4893400000	YES	NADH dehydrogenase (ubiquinone) 1 beta subcomplex, 6	all 14	literature, APEX_IMS, APEX_matrix, mito protein domain+, induction, coexpression++, MS/MS++	mitochondrial ATP synthesis coupled electron transport [GO:0042775];mitochondrial electron transport, NADH to ubiquinone [GO:0006120];mitochondrial respiratory chain complex I assembly [GO:0032981]	integral component of membrane [GO:0016021];mitochondrial membrane [GO:0031966];mitochondrial respiratory chain complex I [GO:0005747];mitochondrion [GO:0005739];nucleoplasm [GO:0005654]		FUNCTION: Accessory subunit of the mitochondrial membrane respiratory chain NADH dehydrogenase (Complex I), that is believed not to be involved in catalysis. Complex I functions in the transfer of electrons from NADH to the respiratory chain. The immediate electron acceptor for the enzyme is believed to be ubiquinone. {ECO:0000250|UniProtKB:O95139}.			Matrix side {ECO:0000250|UniProtKB:O95139}.;Single-pass membrane protein {ECO:0000255};SUBCELLULAR LOCATION: Mitochondrion inner membrane {ECO:0000250|UniProtKB:O95139}	2	91.4	91.4	91.4	15.515	25	25	25	19	19	15	14	15	14	13	13	13	15	14	15	17	17	16	16	16	19	19	15	14	15	14	13	13	13	15	14	15	17	17	16	16	16	19	19	15	14	15	14	13	13	13	15	14	15	17	17	16	16	16	128	9436600000	1523100000	1515000000	1393800000	1716700000	1328000000	1420000000	952650000	1193600000	1285400000	1007500000	845300000	1534200000	1490000000	1367400000	1463800000	1061400000
7619	Q9WVM8;Q3UNS8	Kynurenine/alpha-aminoadipate aminotransferase, mitochondrial (KAT/AadAT) (2-aminoadipate aminotransferase) (2-aminoadipate transaminase) (EC 2.6.1.39) (Alpha-aminoadipate aminotransferase) (AadAT) (Kynurenine aminotransferase II) (Kynurenine--oxoglutarate aminotransferase II) (Kynurenine--oxoglutarate transaminase 2) (EC 2.6.1.7) (Kynurenine--oxoglutarate transaminase II);Kynurenine/alpha-aminoadipate aminotransferase, mitochondrial	Aadat	3567300000	4056200000	10538000000	13390000000	13131000000	4995100000	1351700000	1860000000	991740000	1459300000	6049900000	4931600000	4891800000	4655000000	4616400000	4115400000	4412900000	YES	aminoadipate aminotransferase	kidney, liver	targetP signal, Rickettsial homolog, mito protein domain, coexpression, MS/MS++	2-oxoglutarate metabolic process [GO:0006103];alpha-amino acid metabolic process [GO:1901605];biosynthetic process [GO:0009058];glutamate metabolic process [GO:0006536];kynurenine metabolic process [GO:0070189];L-lysine catabolic process to acetyl-CoA via saccharopine [GO:0033512]	mitochondrion [GO:0005739]	2-aminoadipate transaminase activity [GO:0047536];catalytic activity [GO:0003824];kynurenine-oxoglutarate transaminase activity [GO:0016212];protein homodimerization activity [GO:0042803];pyridoxal phosphate binding [GO:0030170];transaminase activity [GO:0008483]	FUNCTION: Transaminase with broad substrate specificity. Has transaminase activity towards aminoadipate, kynurenine, methionine and glutamate. Shows activity also towards tryptophan, aspartate and hydroxykynurenine. Accepts a variety of oxo-acids as amino-group acceptors, with a preference for 2-oxoglutarate, 2-oxocaproic acid, phenylpyruvate and alpha-oxo-gamma-methiol butyric acid. Can also use glyoxylate as amino-group acceptor (in vitro) (By similarity). {ECO:0000250}.	2.6.1.39;2.6.1.7	glutaryl-CoA from L-lysine: step 4/6.;L-lysine degradation via saccharopine pathway;PATHWAY: Amino-acid degradation	SUBCELLULAR LOCATION: Mitochondrion {ECO:0000305}.	2	83.1	83.1	83.1	47.597	40	40	40	34	34	20	21	20	19	19	26	30	36	35	34	30	25	23	21	25	34	34	20	21	20	19	19	26	30	36	35	34	30	25	23	21	25	34	34	20	21	20	19	19	26	30	36	35	34	30	25	23	21	25	425	8046900000	1593100000	1047900000	958240000	1186700000	954250000	1008500000	1055000000	1381700000	2971100000	4175500000	3956800000	1662700000	318830000	484460000	231780000	357330000
7246	Q9ESW4	Acylglycerol kinase, mitochondrial (EC 2.7.1.107) (EC 2.7.1.138) (EC 2.7.1.94) (Multiple substrate lipid kinase) (MuLK) (Multi-substrate lipid kinase)	Agk	2020400000	1980200000	2086100000	2275800000	1792000000	2137900000	1930800000	2146300000	2366200000	1605900000	5989700000	5041800000	5075800000	4607300000	4818700000	4166600000	4934800000	YES	acylglycerol kinase	cerebrum, cerebellum, brainstem, spinalcord, liver, heart, adipose, smallintestine, largeintestine, stomach, placenta, testis	literature, APEX_IMS, mito protein domain	ceramide biosynthetic process [GO:0046513];glycerolipid metabolic process [GO:0046486];lipid phosphorylation [GO:0046834];protein insertion into mitochondrial inner membrane [GO:0045039]	integral component of mitochondrial inner membrane [GO:0031305];intracellular membrane-bounded organelle [GO:0043231];membrane [GO:0016020];mitochondrial inner membrane [GO:0005743];mitochondrial intermembrane space [GO:0005758];mitochondrial membrane [GO:0031966];mitochondrion [GO:0005739];TIM22 mitochondrial import inner membrane insertion complex [GO:0042721]	acylglycerol kinase activity [GO:0047620];ATP binding [GO:0005524];ceramide kinase activity [GO:0001729];diacylglycerol kinase activity [GO:0004143];dihydroceramide kinase activity [GO:0102773];lipid kinase activity [GO:0001727];NAD+ kinase activity [GO:0003951]	FUNCTION: Lipid kinase that can phosphorylate both monoacylglycerol and diacylglycerol to form lysophosphatidic acid (LPA) and phosphatidic acid (PA), respectively (PubMed:15252046). Phosphorylates ceramide but not sphingosine (PubMed:15252046). Phosphorylates 1,2-dioleoylglycerol more rapidly than 2,3-dioleoylglycerol (PubMed:18004883). Independently of its lipid kinase activity, acts as a component of the TIM22 complex (By similarity). The TIM22 complex mediates the import and insertion of multi-pass transmembrane proteins into the mitochondrial inner membrane by forming a twin-pore translocase that uses the membrane potential as the external driving force (By similarity). In the TIM22 complex, required for the import of a subset of metabolite carriers into mitochondria, such as ANT1/SLC25A4 and SLC25A24, while it is not required for the import of TIMM23 (By similarity). Overexpression increases the formation and secretion of LPA, resulting in transactivation of EGFR and activation of the downstream MAPK signaling pathway, leading to increased cell growth (By similarity). {ECO:0000250|UniProtKB:Q53H12, ECO:0000269|PubMed:15252046, ECO:0000269|PubMed:18004883}.	2.7.1.107;2.7.1.138;2.7.1.94	glycerolipid metabolism. {ECO:0000269|PubMed:15252046}.;PATHWAY: Lipid metabolism	Peripheral membrane protein {ECO:0000250|UniProtKB:Q53H12}. Mitochondrion intermembrane space {ECO:0000250|UniProtKB:Q53H12}. Note=Localizes in the mitochondrion intermembrane space, where it associates with the inner membrane. It is unclear whether the N-terminal hydrophobic region forms a transmembrane region or associates with the membrane without crossing it. {ECO:0000250|UniProtKB:Q53H12}.;SUBCELLULAR LOCATION: Mitochondrion inner membrane {ECO:0000250|UniProtKB:Q53H12}	2	81.5	81.5	81.5	46.975	36	36	36	33	28	23	25	23	22	23	17	16	16	15	14	20	16	15	17	18	33	28	23	25	23	22	23	17	16	16	15	14	20	16	15	17	18	33	28	23	25	23	22	23	17	16	16	15	14	20	16	15	17	18	421	8732600000	1642700000	1245400000	1286400000	1527300000	1130800000	1228800000	460650000	446240000	432670000	358410000	338820000	611990000	431030000	407920000	433400000	264780000
2851	P11881	Inositol 1,4,5-trisphosphate receptor type 1 (IP3 receptor isoform 1) (IP3R 1) (InsP3R1) (Inositol 1,4,5-trisphosphate-binding protein P400) (Protein PCD-6) (Purkinje cell protein 1) (Type 1 inositol 1,4,5-trisphosphate receptor) (Type 1 InsP3 receptor)	Itpr1	2110500000	2625600000	3124200000	3061500000	3028100000	2257700000	2419000000	2268200000	2347800000	2190900000	5980100000	4428600000	4809800000	4375800000	4252800000	4415000000	4404800000					calcium ion transport [GO:0006816];cellular response to cAMP [GO:0071320];endoplasmic reticulum calcium ion homeostasis [GO:0032469];epithelial fluid transport [GO:0042045];intrinsic apoptotic signaling pathway in response to endoplasmic reticulum stress [GO:0070059];liver regeneration [GO:0097421];negative regulation of calcium-mediated signaling [GO:0050849];negative regulation of neuron death [GO:1901215];positive regulation of apoptotic process [GO:0043065];positive regulation of calcium ion transport [GO:0051928];positive regulation of cytosolic calcium ion concentration [GO:0007204];positive regulation of hepatocyte proliferation [GO:2000347];positive regulation of neuron projection development [GO:0010976];post-embryonic development [GO:0009791];protein homotetramerization [GO:0051289];release of sequestered calcium ion into cytosol [GO:0051209];response to hypoxia [GO:0001666];voluntary musculoskeletal movement [GO:0050882]	calcineurin complex [GO:0005955];cytoplasm [GO:0005737];cytoplasmic vesicle membrane [GO:0030659];dendrite [GO:0030425];endoplasmic reticulum [GO:0005783];endoplasmic reticulum membrane [GO:0005789];GABA-ergic synapse [GO:0098982];integral component of endoplasmic reticulum membrane [GO:0030176];intracellular membrane-bounded organelle [GO:0043231];membrane raft [GO:0045121];neuronal cell body [GO:0043025];nuclear envelope [GO:0005635];nuclear inner membrane [GO:0005637];nucleolus [GO:0005730];perinuclear region of cytoplasm [GO:0048471];plasma membrane [GO:0005886];platelet dense granule membrane [GO:0031088];platelet dense tubular network [GO:0031094];postsynapse [GO:0098794];postsynaptic density [GO:0014069];presynapse [GO:0098793];protein-containing complex [GO:0032991];sarcoplasmic reticulum [GO:0016529];Schaffer collateral - CA1 synapse [GO:0098685];secretory granule membrane [GO:0030667];smooth endoplasmic reticulum membrane [GO:0030868];synaptic membrane [GO:0097060];transport vesicle membrane [GO:0030658]	calcium channel inhibitor activity [GO:0019855];calcium ion binding [GO:0005509];calcium-release channel activity [GO:0015278];identical protein binding [GO:0042802];inositol 1,4,5 trisphosphate binding [GO:0070679];inositol 1,4,5-trisphosphate receptor activity involved in regulation of postsynaptic cytosolic calcium levels [GO:0098695];inositol 1,4,5-trisphosphate-sensitive calcium-release channel activity [GO:0005220];phosphatidylinositol binding [GO:0035091];protein C-terminus binding [GO:0008022];protein phosphatase binding [GO:0019903];protein-containing complex binding [GO:0044877]	FUNCTION: Intracellular channel that mediates calcium release from the endoplasmic reticulum following stimulation by inositol 1,4,5-trisphosphate. Involved in the regulation of epithelial secretion of electrolytes and fluid through the interaction with AHCYL1 (PubMed:23542070). Plays a role in ER stress-induced apoptosis. Cytoplasmic calcium released from the ER triggers apoptosis by the activation of CaM kinase II, eventually leading to the activation of downstream apoptosis pathways. {ECO:0000269|PubMed:19752026, ECO:0000269|PubMed:20813840, ECO:0000269|PubMed:23542070, ECO:0000269|PubMed:2554142}.			Multi-pass membrane protein {ECO:0000255}. Cytoplasm, perinuclear region {ECO:0000250|UniProtKB:Q14643}. Note=Endoplasmic reticulum and secretory granules (By similarity). {ECO:0000250|UniProtKB:Q9TU34}.;Multi-pass membrane protein {ECO:0000255}. Cytoplasmic vesicle, secretory vesicle membrane {ECO:0000250|UniProtKB:Q9TU34};SUBCELLULAR LOCATION: Endoplasmic reticulum membrane {ECO:0000305|PubMed:25368151}	5	50.7	50.7	42.1	313.16	156	156	120	132	91	59	60	62	63	62	42	47	52	54	49	42	44	38	42	34	132	91	59	60	62	63	62	42	47	52	54	49	42	44	38	42	34	101	72	47	50	52	54	50	33	38	42	44	41	35	36	31	33	27	2749	8746500000	1481200000	1089900000	1012600000	1111600000	1024100000	993680000	452070000	678820000	626350000	667560000	568250000	509820000	500230000	431070000	426270000	330420000
6497	Q99P72	Reticulon-4 (Neurite outgrowth inhibitor) (Nogo protein)	Rtn4	715550000	814720000	1309000000	866520000	1055300000	1395700000	2024000000	1225400000	1522500000	985080000	5955400000	4433500000	4461800000	4317000000	4490700000	3926700000	4550800000					axonal fasciculation [GO:0007413];blastocyst formation [GO:0001825];cardiac epithelial to mesenchymal transition [GO:0060317];cell adhesion involved in sprouting angiogenesis [GO:0120078];cell migration involved in vasculogenesis [GO:0035441];cellular response to hypoxia [GO:0071456];cellular sphingolipid homeostasis [GO:0090156];central nervous system vasculogenesis [GO:0022009];cerebral cortex radial glia guided migration [GO:0021801];endoplasmic reticulum organization [GO:0007029];endoplasmic reticulum tubular network formation [GO:0071787];endoplasmic reticulum tubular network membrane organization [GO:1990809];endoplasmic reticulum tubular network organization [GO:0071786];leukocyte migration involved in inflammatory response [GO:0002523];negative regulation of axon extension [GO:0030517];negative regulation of axonogenesis [GO:0050771];negative regulation of cell growth [GO:0030308];negative regulation of dendrite extension [GO:1903860];negative regulation of formation of growth cone in injured axon [GO:1905943];negative regulation of neuron differentiation [GO:0045665];negative regulation of neuron projection development [GO:0010977];negative regulation of neuron projection regeneration [GO:0070571];negative regulation of vasculogenesis [GO:2001213];nervous system development [GO:0007399];nuclear pore complex assembly [GO:0051292];positive regulation of angiogenesis [GO:0045766];positive regulation of artery morphogenesis [GO:1905653];positive regulation of collateral sprouting of injured axon [GO:0048694];positive regulation of dopamine secretion [GO:0033603];positive regulation of epithelial cell migration [GO:0010634];positive regulation of ERBB3 signaling pathway [GO:1905580];positive regulation of glial cell differentiation [GO:0045687];positive regulation of hepatocyte proliferation [GO:2000347];positive regulation of macrophage cytokine production [GO:0060907];positive regulation of macrophage migration [GO:1905523];positive regulation of mammary gland epithelial cell proliferation [GO:0033601];positive regulation of neutrophil migration [GO:1902624];positive regulation of protein kinase B signaling [GO:0051897];positive regulation of protein localization to endoplasmic reticulum [GO:1905552];positive regulation of Rac protein signal transduction [GO:0035022];positive regulation of toll-like receptor 9 signaling pathway [GO:0034165];protein localization to lysosome [GO:0061462];protein stabilization [GO:0050821];regulation of branching morphogenesis of a nerve [GO:2000172];regulation of cell migration [GO:0030334];regulation of nervous system development [GO:0051960];regulation of sensory perception of pain [GO:0051930]	axon [GO:0030424];cell junction [GO:0030054];cell projection [GO:0042995];cytoplasm [GO:0005737];dendritic growth cone [GO:0044294];endoplasmic reticulum [GO:0005783];endoplasmic reticulum membrane [GO:0005789];endoplasmic reticulum tubular network [GO:0071782];endoplasmic reticulum tubular network membrane [GO:0098826];glutamatergic synapse [GO:0098978];integral component of endoplasmic reticulum membrane [GO:0030176];integral component of postsynaptic density membrane [GO:0099061];myelin sheath [GO:0043209];neuron projection [GO:0043005];neuronal cell body [GO:0043025];nuclear envelope [GO:0005635];plasma membrane [GO:0005886];postsynaptic density [GO:0014069];protein-containing complex [GO:0032991]	cadherin binding [GO:0045296];protein homodimerization activity [GO:0042803];protein-containing complex binding [GO:0044877];ubiquitin protein ligase binding [GO:0031625]	FUNCTION: Isoform A: Developmental neurite growth regulatory factor with a role as a negative regulator of axon-axon adhesion and growth, and as a facilitator of neurite branching. Regulates neurite fasciculation, branching and extension in the developing nervous system (PubMed:20573699). Involved in down-regulation of growth, stabilization of wiring and restriction of plasticity in the adult CNS (By similarity). Regulates the radial migration of cortical neurons via an RTN4R-LINGO1 containing receptor complex (PubMed:20573699). Acts as a negative regulator of central nervous system angiogenesis. Inhibits spreading, migration and sprouting of primary brain microvascular endothelial cells (MVECs). Also induces the retraction of MVECs lamellipodia and filopodia in a ROCK pathway-dependent manner (PubMed:23625008). {ECO:0000250|UniProtKB:Q9NQC3, ECO:0000269|PubMed:20573699, ECO:0000269|PubMed:23625008}.;FUNCTION: Isoform B: Mainly function in endothelial cells and vascular smooth muscle cells, is also involved in immune system regulation (Probable). Modulator of vascular remodeling, promotes the migration of endothelial cells but inhibits the migration of vascular smooth muscle cells (PubMed:15034570). Regulates endothelial sphingolipid biosynthesis with direct effects on vascular function and blood pressure. Inhibits serine palmitoyltransferase, SPTLC1, the rate-limiting enzyme of the novo sphingolipid biosynthetic pathway, thereby controlling production of endothelial sphingosine-1-phosphate (S1P) (PubMed:26301690). Required to promote macrophage homing and functions such as cytokine/chemokine gene expression involved in angiogenesis, arteriogenesis and tissue repair (PubMed:19805174). Mediates ICAM1 induced transendothelial migration of leukocytes such as monocytes and neutrophils and acute inflammation (PubMed:21183689). Necessary for immune responses triggered by nucleic acid sensing TLRs, such as TLR9, is required for proper TLR9 location to endolysosomes (PubMed:25917084). Also involved in immune response to LPS (PubMed:26174362). Plays a role in liver regeneration through the modulation of hepatocytes proliferation (PubMed:23299899). Reduces the anti-apoptotic activity of Bcl-xl and Bcl-2. This is likely consecutive to their change in subcellular location, from the mitochondria to the endoplasmic reticulum, after binding and sequestration. With isoform C, inhibits BACE1 activity and amyloid precursor protein processing (By similarity). {ECO:0000250|UniProtKB:Q9NQC3, ECO:0000269|PubMed:15034570, ECO:0000269|PubMed:19805174, ECO:0000269|PubMed:21183689, ECO:0000269|PubMed:23299899, ECO:0000269|PubMed:25917084, ECO:0000269|PubMed:26174362, ECO:0000269|PubMed:26301690, ECO:0000305}.;FUNCTION: Isoform C: Regulates cardiomyocyte apoptosis upon hypoxic conditions (PubMed:27763637). With isoform B, inhibits BACE1 activity and amyloid precursor protein processing (By similarity). {ECO:0000250|UniProtKB:Q9NQC3, ECO:0000269|PubMed:27763637}.;FUNCTION: Required to induce the formation and stabilization of endoplasmic reticulum (ER) tubules. They regulate membrane morphogenesis in the ER by promoting tubular ER production. They influence nuclear envelope expansion, nuclear pore complex formation and proper localization of inner nuclear membrane proteins. However each isoform have specific functions mainly depending on their tissue expression specificities. {ECO:0000250|UniProtKB:Q9NQC3}.			Cytoplasmic side {ECO:0000250|UniProtKB:Q9NQC3}. Note=Anchored to the membrane of the endoplasmic reticulum (ER) through 2 putative transmembrane domains. Localizes throughout the ER tubular network. Co-localizes with TMEM33 at the ER sheets. {ECO:0000250|UniProtKB:Q9NQC3}.;Extracellular side {ECO:0000250|UniProtKB:Q9NQC3}. Cell junction {ECO:0000250|UniProtKB:Q9NQC3}. Note=Mainly located on endoplasmic reticulum tubules and sheet edges (PubMed:27786289). Upon ICAM1 engagement, redistributed toward endothelial junctions where interacts with CDH5 (By similarity). {ECO:0000250|UniProtKB:Q9NQC3, ECO:0000269|PubMed:27786289}.;Multi-pass membrane protein {ECO:0000255};Multi-pass membrane protein {ECO:0000255}.;Multi-pass membrane protein {ECO:0000255}. Cell membrane {ECO:0000250|UniProtKB:Q9NQC3};SUBCELLULAR LOCATION: Isoform A: Endoplasmic reticulum membrane {ECO:0000269|PubMed:27786289};SUBCELLULAR LOCATION: Isoform B: Endoplasmic reticulum membrane {ECO:0000269|PubMed:25917084, ECO:0000269|PubMed:27786289};SUBCELLULAR LOCATION: Isoform C: Endoplasmic reticulum membrane {ECO:0000250|UniProtKB:Q9NQC3}	1	77.6	77.6	77.6	126.61	75	75	75	63	51	39	38	44	45	43	4	5	5	4	9	9	15	11	12	9	63	51	39	38	44	45	43	4	5	5	4	9	9	15	11	12	9	63	51	39	38	44	45	43	4	5	5	4	9	9	15	11	12	9	1162	7658200000	1490600000	1078900000	1093900000	1400000000	1172800000	1197500000	149470000	199020000	252630000	181820000	218810000	336770000	342550000	258140000	344250000	161770000
5650	Q8JZU2;F6VVY4	Tricarboxylate transport protein, mitochondrial (Citrate transport protein) (CTP) (Solute carrier family 25 member 1) (Tricarboxylate carrier protein);Tricarboxylate transport protein, mitochondrial (Fragment)	Slc25a1	4495900000	4734800000	5063200000	4569000000	4265900000	5893500000	6168100000	4066700000	3931200000	3661600000	5950600000	5552900000	5471100000	5519300000	5445800000	4784700000	4768800000	YES	solute carrier family 25 (mitochondrial carrier, citrate transporter), member 1	cerebrum, cerebellum, brainstem, spinalcord, kidney, liver, adipose, smallintestine, largeintestine, stomach, placenta, testis	literature, yeast mito homolog++, mito protein domain+, coexpression, MS/MS++	mitochondrial citrate transmembrane transport [GO:0006843]	integral component of membrane [GO:0016021];mitochondrial inner membrane [GO:0005743];mitochondrion [GO:0005739]	citrate secondary active transmembrane transporter activity [GO:0071913]	FUNCTION: Citrate transporter that mediates the exchange of mitochondrial citrate for cytosolic malate. Also able to mediate the exchange of citrate for isocitrate, phosphoenolpyruvate, cis- but not trans-aconitate and to a lesser extend maleate and succinate. Important for the bioenergetics of hepatic cells as it provides a carbon source for fatty acid and sterol biosyntheses, and NAD(+) for the glycolytic pathway. Required for proper neuromuscular junction formation. {ECO:0000250|UniProtKB:P53007}.			Multi-pass membrane protein {ECO:0000255}.;SUBCELLULAR LOCATION: Mitochondrion inner membrane {ECO:0000269|PubMed:18775783}	2	65.9	65.9	65.9	33.931	26	26	26	19	22	18	18	15	17	17	18	19	19	19	19	19	22	21	21	17	19	22	18	18	15	17	17	18	19	19	19	19	19	22	21	21	17	19	22	18	18	15	17	17	18	19	19	19	19	19	22	21	21	17	311	8367300000	1533000000	1344300000	1434300000	1551400000	1191700000	1092100000	1334300000	1560400000	1629900000	1193300000	1268100000	2105700000	1686800000	1367200000	1328300000	805020000
7543	Q9WTI7	Unconventional myosin-Ic (Myosin I beta) (MMI-beta) (MMIb)	Myo1c	7993300000	9236900000	10850000000	11796000000	9141600000	10078000000	10773000000	9462500000	14172000000	8925300000	5943100000	4487200000	4576800000	2990400000	4520700000	4640900000	4784600000					cellular response to interferon-gamma [GO:0071346];mRNA transport [GO:0051028];positive regulation of actin filament polymerization [GO:0030838];positive regulation of cell migration [GO:0030335];positive regulation of cell migration by vascular endothelial growth factor signaling pathway [GO:0038089];positive regulation of cellular response to insulin stimulus [GO:1900078];positive regulation of protein targeting to membrane [GO:0090314];positive regulation of vascular endothelial growth factor signaling pathway [GO:1900748];protein targeting [GO:0006605];protein targeting to membrane [GO:0006612];regulation of bicellular tight junction assembly [GO:2000810];vesicle transport along actin filament [GO:0030050]	basal plasma membrane [GO:0009925];brush border [GO:0005903];cytoplasm [GO:0005737];cytoplasmic vesicle [GO:0031410];cytoplasmic vesicle membrane [GO:0030659];cytosol [GO:0005829];filamentous actin [GO:0031941];lateral plasma membrane [GO:0016328];membrane [GO:0016020];membrane raft [GO:0045121];microvillus [GO:0005902];myosin complex [GO:0016459];nuclear body [GO:0016604];nuclear pore [GO:0005643];nucleolus [GO:0005730];nucleus [GO:0005634];phagocytic vesicle [GO:0045335];plasma membrane [GO:0005886];ruffle membrane [GO:0032587];stereocilium [GO:0032420];stereocilium bundle [GO:0032421];stereocilium membrane [GO:0060171]	actin binding [GO:0003779];actin filament binding [GO:0051015];actin-dependent ATPase activity [GO:0030898];ATP binding [GO:0005524];calmodulin binding [GO:0005516];microfilament motor activity [GO:0000146];phospholipid binding [GO:0005543];protein C-terminus binding [GO:0008022];Ral GTPase binding [GO:0017160];signaling receptor binding [GO:0005102]	FUNCTION: Isoform 3 is involved in regulation of transcription. Associated with transcriptional active ribosomal genes. Appears to cooperate with the WICH chromatin-remodeling complex to facilitate transcription. Necessary for the formation of the first phosphodiester bond during transcription initiation.;FUNCTION: Myosins are actin-based motor molecules with ATPase activity. Unconventional myosins serve in intracellular movements. Their highly divergent tails bind to membranous compartments, which then are moved relative to actin filaments. Involved in glucose transporter recycling in response to insulin by regulating movement of intracellular GLUT4-containing vesicles to the plasma membrane. Component of the hair cell's (the sensory cells of the inner ear) adaptation-motor complex. Acts as a mediator of adaptation of mechanoelectrical transduction in stereocilia of vestibular hair cells. Binds phosphoinositides and links the actin cytoskeleton to cellular membranes. {ECO:0000269|PubMed:16971510}.			Cytoplasmic side. Cell projection, stereocilium membrane. Cytoplasmic vesicle. Cell projection, ruffle. Note=Colocalizes with CABP1 and CIB1 at cell margin, membrane ruffles and punctate regions on the cell membrane. Colocalizes in adipocytes with GLUT4 at actin-based membranes. Colocalizes with GLUT4 at insulin-induced ruffles at the cell membrane. Localizes transiently at cell membrane to region known to be enriched in PIP2. Activation of phospholipase C results in its redistribution to the cytoplasm.;Peripheral membrane protein;SUBCELLULAR LOCATION: Cytoplasm. Cell membrane;SUBCELLULAR LOCATION: Isoform 3: Nucleus, nucleolus. Nucleus, nucleoplasm {ECO:0000250}. Nucleus, nuclear pore complex {ECO:0000250}. Note=In the nucleolus, is localized predominantly in dense fibrillar component (DFC) and in granular component (GC). Accumulates strongly in DFC and GC during activation of transcription. Colocalizes with transcription sites. Colocalizes in the granular cortex at the periphery of the nucleolus with RPS6. Colocalizes in nucleoplasm with RPS6 and actin that are in contact with RNP particles. Colocalizes with RPS6 at the nuclear pore level (By similarity). Colocalizes with RNA polymerase II in the nucleus. Colocalizes with RNA polymerase I in nucleoli. {ECO:0000250}.	2	69	69	67.9	121.94	91	91	89	76	61	34	42	33	42	38	66	64	67	67	67	70	76	71	75	72	76	61	34	42	33	42	38	66	64	67	67	67	70	76	71	75	72	75	59	33	41	32	41	36	64	62	65	65	65	68	74	69	73	70	1063	7456000000	1135500000	798250000	751750000	974710000	972090000	1034400000	2335900000	2702000000	2667800000	2910400000	2491500000	2876700000	2722700000	2657400000	3543700000	2088200000
3207	P46638;G3UY29;E9Q3P9;F8WGS1;G3UZD3;G3UZL4	Ras-related protein Rab-11B;MCG22989, isoform CRA_a (Ras-related protein Rab-11B);Ras-related protein Rab-11B (Fragment);Ras-related protein Rab-11B;Ras-related protein Rab-11A (Fragment);Ras-related protein Rab-11A	Rab11b	5501400000	5881700000	7316600000	7748800000	7160400000	6496500000	8152800000	8117600000	9894000000	7509700000	5901300000	6387400000	6714700000	6200200000	6589700000	6068200000	6233100000					amyloid-beta clearance by transcytosis [GO:0150093];cellular response to acidic pH [GO:0071468];constitutive secretory pathway [GO:0045054];establishment of protein localization to membrane [GO:0090150];exocytosis [GO:0006887];insulin secretion involved in cellular response to glucose stimulus [GO:0035773];intracellular protein transport [GO:0006886];melanosome transport [GO:0032402];Rab protein signal transduction [GO:0032482];receptor recycling [GO:0001881];regulated exocytosis [GO:0045055];regulation of anion transport [GO:0044070];regulation of endocytic recycling [GO:2001135];regulation of protein localization to cell surface [GO:2000008];retrograde transport, endosome to plasma membrane [GO:1990126];transferrin transport [GO:0033572]	anchored component of synaptic vesicle membrane [GO:0098993];cell junction [GO:0030054];cytoplasm [GO:0005737];cytoplasmic vesicle [GO:0031410];endosome [GO:0005768];mitochondrion [GO:0005739];phagocytic vesicle [GO:0045335];phagocytic vesicle membrane [GO:0030670];recycling endosome [GO:0055037];recycling endosome membrane [GO:0055038];synaptic vesicle [GO:0008021]	GDP binding [GO:0019003];GTP binding [GO:0005525];GTPase activity [GO:0003924];myosin V binding [GO:0031489]	FUNCTION: The small GTPases Rab are key regulators of intracellular membrane trafficking, from the formation of transport vesicles to their fusion with membranes. Rabs cycle between an inactive GDP-bound form and an active GTP-bound form that is able to recruit to membranes different set of downstream effectors directly responsible for vesicle formation, movement, tethering and fusion. The small Rab GTPase RAB11B plays a role in endocytic recycling, regulating apical recycling of several transmembrane proteins including cystic fibrosis transmembrane conductance regulator/CFTR, epithelial sodium channel/ENaC, potassium voltage-gated channel, and voltage-dependent L-type calcium channel. May also regulate constitutive and regulated secretion, like insulin granule exocytosis. Required for melanosome transport and release from melanocytes. Also regulates V-ATPase intracellular transport in response to extracellular acidosis. {ECO:0000269|PubMed:10942597, ECO:0000269|PubMed:19335615, ECO:0000269|PubMed:21291502, ECO:0000269|PubMed:22129970}.			Cytoplasmic side {ECO:0000250|UniProtKB:O35509}. Cytoplasmic vesicle, phagosome membrane {ECO:0000250|UniProtKB:Q15907};Cytoplasmic side {ECO:0000250|UniProtKB:Q15907}. Note=Recruited to phagosomes containing S.aureus. {ECO:0000250|UniProtKB:Q15907}.;Cytoplasmic side {ECO:0000305|PubMed:10942597}. Cytoplasmic vesicle, secretory vesicle, synaptic vesicle membrane {ECO:0000250|UniProtKB:O35509};Lipid-anchor {ECO:0000250|UniProtKB:O35509};Lipid-anchor {ECO:0000250|UniProtKB:Q15907};Lipid-anchor {ECO:0000305|PubMed:10942597};SUBCELLULAR LOCATION: Recycling endosome membrane {ECO:0000305|PubMed:10942597}	8	90.4	90.4	28	24.489	24	24	4	23	19	17	16	16	16	14	18	15	18	17	18	19	21	20	20	19	23	19	17	16	16	16	14	18	15	18	17	18	19	21	20	20	19	4	4	4	3	4	4	4	3	3	3	3	3	4	4	4	4	4	218	9795200000	1615200000	1569300000	1544600000	1881300000	1665400000	1519100000	1568600000	1878400000	2192200000	1936500000	2049800000	2253700000	2760100000	2689500000	3247200000	1950100000
6420	Q99LB2;A0A2I3BRG8;Q9D2U3	Dehydrogenase/reductase SDR family member 4 (EC 1.1.1.184) (NADPH-dependent carbonyl reductase/NADP-retinol dehydrogenase) (CR) (PHCR) (NADPH-dependent retinol dehydrogenase/reductase) (NDRD) (mouNRDR) (Peroxisomal short-chain alcohol dehydrogenase) (PSCD);Dehydrogenase/reductase (SDR family) member 4, isoform CRA_c (Dehydrogenase/reductase SDR family member 4);Dehydrogenase/reductase SDR family member 4 (Fragment)	Dhrs4	15873000000	14074000000	6679500000	5505400000	7250400000	3493000000	4693500000	4573200000	3172100000	3437400000	5888700000	4438000000	4396600000	4660400000	4288100000	4080500000	3961500000	YES	dehydrogenase/reductase (SDR family) member 4	all 14	targetP signal+, Rickettsial homolog, mito protein domain, coexpression, MS/MS++	alcohol metabolic process [GO:0006066];cellular ketone metabolic process [GO:0042180];oxidation-reduction process [GO:0055114];protein tetramerization [GO:0051262];retinal metabolic process [GO:0042574];steroid metabolic process [GO:0008202]	mitochondrion [GO:0005739];nucleus [GO:0005634];peroxisomal membrane [GO:0005778];peroxisome [GO:0005777]	3-keto sterol reductase activity [GO:0000253];alcohol dehydrogenase [NAD(P)+] activity [GO:0018455];carbonyl reductase (NADPH) activity [GO:0004090];oxidoreductase activity, acting on NAD(P)H, quinone or similar compound as acceptor [GO:0016655];retinal dehydrogenase activity [GO:0001758]	FUNCTION: Reduces all-trans-retinal and 9-cis retinal. Can also catalyze the oxidation of all-trans-retinol with NADP as co-factor, but with much lower efficiency. Reduces alkyl phenyl ketones and alpha-dicarbonyl compounds with aromatic rings, such as pyrimidine-4-aldehyde, 3-benzoylpyridine, 4-benzoylpyridine, menadione and 4-hexanoylpyridine. Has no activity towards aliphatic aldehydes and ketones (By similarity). {ECO:0000250}.	1.1.1.184		SUBCELLULAR LOCATION: Peroxisome {ECO:0000250}.	6	88.5	88.5	88.5	29.884	29	29	29	24	26	17	19	19	18	18	28	26	26	27	27	23	24	24	21	21	24	26	17	19	19	18	18	28	26	26	27	27	23	24	24	21	21	24	26	17	19	19	18	18	28	26	26	27	27	23	24	24	21	21	279	6490400000	1422200000	906270000	1115000000	1095700000	765390000	804530000	4536900000	5174000000	2103600000	1703100000	2131800000	1123400000	1327400000	1395800000	933200000	724100000
7058	Q9DBJ1	Phosphoglycerate mutase 1 (EC 5.4.2.11) (EC 5.4.2.4) (BPG-dependent PGAM 1) (Phosphoglycerate mutase isozyme B) (PGAM-B)	Pgam1	805900000	1050100000	1313300000	1429700000	1286100000	1252400000	850410000	1381000000	1477300000	1632300000	5888600000	4415300000	4334600000	4278900000	3712900000	3840700000	3790600000					glycolytic process [GO:0006096];regulation of glycolytic process [GO:0006110];regulation of pentose-phosphate shunt [GO:0043456];respiratory burst [GO:0045730]	cytoplasm [GO:0005737];cytosol [GO:0005829];myelin sheath [GO:0043209];nucleus [GO:0005634]	bisphosphoglycerate mutase activity [GO:0004082];hydrolase activity [GO:0016787];phosphoglycerate mutase activity [GO:0004619];protein kinase binding [GO:0019901]	FUNCTION: Interconversion of 3- and 2-phosphoglycerate with 2,3-bisphosphoglycerate as the primer of the reaction. Can also catalyze the reaction of EC 5.4.2.4 (synthase), but with a reduced activity.	5.4.2.11;5.4.2.4			1	78.7	78.7	68.1	28.832	26	26	21	22	21	16	16	15	14	16	9	14	10	13	10	9	8	12	9	9	22	21	16	16	15	14	16	9	14	10	13	10	9	8	12	9	9	18	18	13	14	13	12	14	6	11	7	10	7	6	6	9	7	6	254	8902200000	1413700000	1110600000	1127400000	1101600000	843240000	1044100000	145790000	247490000	274180000	353430000	251760000	296140000	166680000	380060000	336360000	321560000
2673	O88741	Ganglioside-induced differentiation-associated protein 1 (GDAP1)	Gdap1	0	0	0	0	0	0	0	0	0	0	5880400000	5117200000	5174200000	4840700000	4796000000	4066200000	4558500000	YES	ganglioside-induced differentiation-associated-protein 1	cerebrum, cerebellum, brainstem, spinalcord	APEX_IMS, mito protein domain, MS/MS++	cellular response to vitamin D [GO:0071305];mitochondrial fission [GO:0000266];mitochondrial fusion [GO:0008053];mitochondrion organization [GO:0007005];protein targeting to mitochondrion [GO:0006626];response to retinoic acid [GO:0032526]	cytosol [GO:0005829];integral component of mitochondrial outer membrane [GO:0031307];mitochondrion [GO:0005739]		FUNCTION: Regulates the mitochondrial network by promoting mitochondrial fission. {ECO:0000250, ECO:0000269|PubMed:16172208}.			Multi-pass membrane protein {ECO:0000250|UniProtKB:Q8TB36}. Cytoplasm {ECO:0000269|PubMed:16172208}.;SUBCELLULAR LOCATION: Mitochondrion outer membrane {ECO:0000250|UniProtKB:Q8TB36}	2	70.9	68.7	68.7	41.31	28	26	26	20	23	18	17	20	22	22	0	0	0	0	0	0	0	0	0	0	18	22	18	17	19	21	21	0	0	0	0	0	0	0	0	0	0	18	22	18	17	19	21	21	0	0	0	0	0	0	0	0	0	0	358	7845300000	1485700000	1233400000	1113100000	1514300000	1268500000	1376400000	0	0	0	0	0	0	0	0	0	0
3556	P63030;D3Z786;D3YWY6;D3Z5S0;E9Q0V4	Mitochondrial pyruvate carrier 1 (Brain protein 44-like protein);Mitochondrial pyruvate carrier (Fragment);Mitochondrial pyruvate carrier;Mitochondrial pyruvate carrier;Mitochondrial pyruvate carrier	Mpc1	3940600000	3734400000	5484300000	3345900000	3653600000	4558400000	4185100000	2453500000	3095500000	3449900000	5820300000	3806800000	3359400000	4177200000	3749300000	2489200000	2101900000	YES	mitochondrial pyruvate carrier 1	all 14	GFP, yeast mito homolog+, mito protein domain+, MS/MS++	cellular response to leukemia inhibitory factor [GO:1990830];mitochondrial acetyl-CoA biosynthetic process from pyruvate [GO:0061732];mitochondrial pyruvate transmembrane transport [GO:0006850]	integral component of membrane [GO:0016021];integral component of mitochondrial inner membrane [GO:0031305];mitochondrial inner membrane [GO:0005743];mitochondrion [GO:0005739]	pyruvate transmembrane transporter activity [GO:0050833]	FUNCTION: Mediates the uptake of pyruvate into mitochondria. {ECO:0000256|RuleBase:RU363100}.;FUNCTION: Mediates the uptake of pyruvate into mitochondria. {ECO:0000269|PubMed:22628554}.			Multi-pass membrane protein {ECO:0000256|RuleBase:RU363100}.;Multi-pass membrane protein {ECO:0000269|PubMed:22628554}.;SUBCELLULAR LOCATION: Mitochondrion inner membrane {ECO:0000256|RuleBase:RU363100};SUBCELLULAR LOCATION: Mitochondrion inner membrane {ECO:0000269|PubMed:22628554}	5	67.9	67.9	67.9	12.454	8	8	8	5	7	4	5	5	4	3	7	7	6	7	6	7	7	7	7	7	5	7	4	5	5	4	3	7	7	6	7	6	7	7	7	7	7	5	7	4	5	5	4	3	7	7	6	7	6	7	7	7	7	7	109	4236700000	1569100000	1292200000	1288000000	1288200000	1196600000	189450000	1554600000	590270000	1822900000	412310000	1340000000	2027700000	956880000	847760000	823360000	1235500000
6564	Q9CQ91;D3Z670	NADH dehydrogenase [ubiquinone] 1 alpha subcomplex subunit 3 (Complex I-B9) (CI-B9) (NADH-ubiquinone oxidoreductase B9 subunit);NADH dehydrogenase [ubiquinone] 1 alpha subcomplex subunit 3	Ndufa3	2615700000	2209100000	2508900000	2485700000	2572300000	2753800000	3548300000	3593600000	3405700000	3438800000	5809700000	4537700000	4301400000	3959200000	4151300000	3123000000	3466300000	YES	NADH dehydrogenase (ubiquinone) 1 alpha subcomplex, 3	all 14	literature, induction, coexpression++, MS/MS++	mitochondrial respiratory chain complex I assembly [GO:0032981];oxidation-reduction process [GO:0055114]	integral component of membrane [GO:0016021];mitochondrial inner membrane [GO:0005743];mitochondrial respiratory chain complex I [GO:0005747];mitochondrion [GO:0005739]		FUNCTION: Accessory subunit of the mitochondrial membrane respiratory chain NADH dehydrogenase (Complex I), that is believed not to be involved in catalysis. Complex I functions in the transfer of electrons from NADH to the respiratory chain. The immediate electron acceptor for the enzyme is believed to be ubiquinone. {ECO:0000250|UniProtKB:O95167}.			Single-pass membrane protein {ECO:0000255}.;SUBCELLULAR LOCATION: Mitochondrion inner membrane {ECO:0000250|UniProtKB:O95167}	2	60.7	60.7	60.7	9.3308	6	6	6	6	5	5	5	4	5	5	5	4	5	5	4	5	5	4	4	4	6	5	5	5	4	5	5	5	4	5	5	4	5	5	4	4	4	6	5	5	5	4	5	5	5	4	5	5	4	5	5	4	4	4	84	8475000000	1664600000	1387800000	1172600000	1421700000	1078400000	1097400000	905840000	1101300000	1071900000	950070000	1057100000	1248800000	1349000000	1498900000	1424400000	1064100000
4448	Q61543;F8WHM5	Golgi apparatus protein 1 (E-selectin ligand 1) (ESL-1) (Selel) (Golgi sialoglycoprotein MG-160);Golgi apparatus protein 1 (Fragment)	Glg1	5796000000	5476600000	4970700000	4526700000	4440000000	4635900000	4308700000	3981000000	5823100000	4883900000	5797400000	4725800000	5063800000	5063000000	4749100000	4765000000	4226600000					bone morphogenesis [GO:0060349];negative regulation of protein processing [GO:0010955];negative regulation of transforming growth factor beta receptor signaling pathway [GO:0030512];regulation of chondrocyte differentiation [GO:0032330]	extracellular matrix [GO:0031012];Golgi apparatus [GO:0005794];Golgi medial cisterna [GO:0005797];Golgi membrane [GO:0000139];integral component of membrane [GO:0016021];intracellular membrane-bounded organelle [GO:0043231];plasma membrane [GO:0005886]	fibroblast growth factor binding [GO:0017134]	FUNCTION: Binds fibroblast growth factor (By similarity). Binds E-selectin (cell-adhesion lectin on endothelial cells mediating the binding of neutrophils). {ECO:0000250}.			Single-pass type I membrane protein {ECO:0000269|PubMed:9099943}. Golgi apparatus membrane {ECO:0000269|PubMed:9099943};Single-pass type I membrane protein {ECO:0000269|PubMed:9099943}. Note=Golgi and microvilli on the cell surface.;SUBCELLULAR LOCATION: Cell membrane {ECO:0000269|PubMed:9099943}	4	63.7	63.7	63.7	133.73	95	95	95	83	56	39	38	40	40	37	54	51	47	47	46	50	52	46	60	48	83	56	39	38	40	40	37	54	51	47	47	46	50	52	46	60	48	83	56	39	38	40	40	37	54	51	47	47	46	50	52	46	60	48	1175	9123300000	1608600000	1235300000	1250300000	1271900000	1236800000	997620000	1731100000	1948100000	1279500000	1216700000	1197800000	1486700000	1271200000	1138400000	1921900000	1212200000
3686	Q3TWV4;P84091	AP-2 complex subunit mu (AP-2 mu chain) (Adaptor protein complex AP-2 subunit mu) (Adaptor-related protein complex 2 subunit mu) (Clathrin assembly protein complex 2 mu medium chain) (Clathrin coat assembly protein AP50) (Clathrin coat-associated protein AP50) (Mu2-adaptin) (Plasma membrane adaptor AP-2 50 kDa protein);AP-2 complex subunit mu (Adaptor protein complex AP-2, mu1, isoform CRA_a)	Ap2m1	1901400000	1864300000	2272500000	2044800000	2274700000	2006500000	2708700000	2158100000	1960500000	1662800000	5796400000	5112200000	5496800000	4917000000	4755400000	4409200000	4808700000					clathrin-dependent endocytosis [GO:0072583];intracellular protein transport [GO:0006886];negative regulation of protein localization to plasma membrane [GO:1903077];positive regulation of receptor internalization [GO:0002092];positive regulation of synaptic vesicle endocytosis [GO:1900244];postsynaptic neurotransmitter receptor internalization [GO:0098884];protein-containing complex assembly [GO:0065003];receptor internalization [GO:0031623];regulation of vesicle size [GO:0097494];synaptic vesicle endocytosis [GO:0048488];vesicle budding from membrane [GO:0006900];vesicle-mediated transport [GO:0016192]	AP-2 adaptor complex [GO:0030122];clathrin adaptor complex [GO:0030131];glutamatergic synapse [GO:0098978];mitochondrion [GO:0005739];plasma membrane [GO:0005886];postsynapse [GO:0098794];presynapse [GO:0098793];secretory granule [GO:0030141]	cargo receptor activity [GO:0038024];disordered domain specific binding [GO:0097718];ion channel binding [GO:0044325];lipid binding [GO:0008289];low-density lipoprotein particle receptor binding [GO:0050750];signal sequence binding [GO:0005048]	FUNCTION: Component of the adaptor protein complex 2 (AP-2). Adaptor protein complexes function in protein transport via transport vesicles in different membrane traffic pathways. Adaptor protein complexes are vesicle coat components and appear to be involved in cargo selection and vesicle formation. AP-2 is involved in clathrin-dependent endocytosis in which cargo proteins are incorporated into vesicles surrounded by clathrin (clathrin-coated vesicles, CCVs) which are destined for fusion with the early endosome. The clathrin lattice serves as a mechanical scaffold but is itself unable to bind directly to membrane components. Clathrin-associated adaptor protein (AP) complexes which can bind directly to both the clathrin lattice and to the lipid and protein components of membranes are considered to be the major clathrin adaptors contributing the CCV formation. AP-2 also serves as a cargo receptor to selectively sort the membrane proteins involved in receptor-mediated endocytosis. AP-2 seems to play a role in the recycling of synaptic vesicle membranes from the presynaptic surface. AP-2 recognizes Y-X-X-[FILMV] (Y-X-X-Phi) and [ED]-X-X-X-L-[LI] endocytosis signal motifs within the cytosolic tails of transmembrane cargo molecules. AP-2 may also play a role in maintaining normal post-endocytic trafficking through the ARF6-regulated, non-clathrin pathway. During long-term potentiation in hippocampal neurons, AP-2 is responsible for the endocytosis of ADAM10 (PubMed:23676497). The AP-2 mu subunit binds to transmembrane cargo proteins;it recognizes the Y-X-X-Phi motifs. The surface region interacting with to the Y-X-X-Phi motif is inaccessible in cytosolic AP-2, but becomes accessible through a conformational change following phosphorylation of AP-2 mu subunit at 'Tyr-156' in membrane-associated AP-2. The membrane-specific phosphorylation event appears to involve assembled clathrin which activates the AP-2 mu kinase AAK1 (By similarity). Plays a role in endocytosis of frizzled family members upon Wnt signaling (By similarity). {ECO:0000250, ECO:0000269|PubMed:14745134, ECO:0000269|PubMed:15473838, ECO:0000269|PubMed:23676497}.			Cytoplasmic side. Note=AP-2 appears to be excluded from internalizing CCVs and to disengage from sites of endocytosis seconds before internalization of the nascent CCV. {ECO:0000250}.;Peripheral membrane protein;SUBCELLULAR LOCATION: Cell membrane. Membrane, coated pit	4	78.5	78.5	78.5	49.389	47	47	47	36	34	27	29	28	32	29	12	13	13	14	19	21	19	17	17	17	36	34	27	29	28	32	29	12	13	13	14	19	21	19	17	17	17	36	34	27	29	28	32	29	12	13	13	14	19	21	19	17	17	17	433	8043100000	1792800000	1386900000	1255800000	1434400000	1455700000	1304900000	440760000	445460000	450440000	488380000	592790000	741300000	666780000	554800000	471910000	344690000
4514	Q62277	Synaptophysin (BM89 antigen) (Major synaptic vesicle protein p38)	Syp	63788000	0	0	0	0	0	0	0	0	0	5689800000	5041300000	4513400000	3747900000	3881500000	3381400000	4095800000					cellular response to organic substance [GO:0071310];chemical synaptic transmission [GO:0007268];endocytosis [GO:0006897];regulation of long-term neuronal synaptic plasticity [GO:0048169];regulation of opioid receptor signaling pathway [GO:2000474];regulation of short-term neuronal synaptic plasticity [GO:0048172];regulation of synaptic vesicle exocytosis [GO:2000300];synaptic vesicle endocytosis [GO:0048488]	cell junction [GO:0030054];excitatory synapse [GO:0060076];integral component of synaptic vesicle membrane [GO:0030285];intracellular organelle [GO:0043229];membrane [GO:0016020];neuromuscular junction [GO:0031594];neuron projection [GO:0043005];neuron projection terminus [GO:0044306];neuron spine [GO:0044309];perinuclear region of cytoplasm [GO:0048471];postsynaptic density [GO:0014069];presynaptic active zone [GO:0048786];presynaptic membrane [GO:0042734];protein-containing complex [GO:0032991];Schaffer collateral - CA1 synapse [GO:0098685];synapse [GO:0045202];synaptic vesicle [GO:0008021];synaptic vesicle membrane [GO:0030672];terminal bouton [GO:0043195]	cholesterol binding [GO:0015485];identical protein binding [GO:0042802];protein domain specific binding [GO:0019904];protein-containing complex binding [GO:0044877];SH2 domain binding [GO:0042169];SNARE binding [GO:0000149];syntaxin-1 binding [GO:0017075]	FUNCTION: Possibly involved in structural functions as organizing other membrane components or in targeting the vesicles to the plasma membrane (By similarity). Involved in the regulation of short-term and long-term synaptic plasticity. {ECO:0000250, ECO:0000269|PubMed:10595519}.			Multi-pass membrane protein {ECO:0000255}. Cell junction, synapse, synaptosome {ECO:0000250|UniProtKB:P08247}.;SUBCELLULAR LOCATION: Cytoplasmic vesicle, secretory vesicle, synaptic vesicle membrane {ECO:0000269|PubMed:24995978}	2	32.8	32.8	32.8	34.024	11	11	11	7	9	5	7	8	8	8	1	0	0	0	0	0	0	0	0	0	7	9	5	7	8	8	8	1	0	0	0	0	0	0	0	0	0	7	9	5	7	8	8	8	1	0	0	0	0	0	0	0	0	0	314	8788400000	1483400000	946900000	1014400000	1453200000	1179100000	1058400000	16690000	0	0	0	0	0	0	0	0	0
6164	Q91X17	Uromodulin (Tamm-Horsfall urinary glycoprotein) (THP) [Cleaved into: Uromodulin, secreted form]	Umod	4608500000	5233700000	6874800000	5773300000	5492400000	8943500000	13098000000	7809300000	9564100000	9315200000	5663900000	4488600000	4811500000	4541800000	3870900000	3921400000	3291500000					chemical homeostasis [GO:0048878];excretion [GO:0007588];heterophilic cell-cell adhesion via plasma membrane cell adhesion molecules [GO:0007157];ion homeostasis [GO:0050801];leukocyte cell-cell adhesion [GO:0007159];metanephric ascending thin limb development [GO:0072218];metanephric distal convoluted tubule development [GO:0072221];metanephric thick ascending limb development [GO:0072233];neutrophil migration [GO:1990266]	anchored component of membrane [GO:0031225];apical part of cell [GO:0045177];apical plasma membrane [GO:0016324];basolateral plasma membrane [GO:0016323];ciliary membrane [GO:0060170];cilium [GO:0005929];cytoplasmic vesicle [GO:0031410];extracellular space [GO:0005615];Golgi apparatus [GO:0005794];membrane raft [GO:0045121];spindle pole [GO:0000922]	calcium ion binding [GO:0005509];IgG binding [GO:0019864]	FUNCTION: Uromodulin, secreted form: In the urine, may contribute to colloid osmotic pressure, retards passage of positively charged electrolytes, prevents urinary tract infection and inhibits formation of liquid containing supersaturated salts and subsequent formation of salt crystals. {ECO:0000269|PubMed:14871399, ECO:0000269|PubMed:15327412}.;FUNCTION: Uromodulin: Functions in biogenesis and organization of the apical membrane of epithelial cells of the thick ascending limb of Henle's loop (TALH), where it promotes formation of complex filamentous gel-like structure that may play a role in the water barrier permeability. May serve as a receptor for binding and endocytosis of cytokines (IL-1, IL-2) and TNF. Facilitates neutrophil migration across renal epithelia. {ECO:0000250|UniProtKB:P07911}.			Lipid-anchor, GPI-anchor {ECO:0000250|UniProtKB:P07911}. Basolateral cell membrane {ECO:0000250|UniProtKB:P07911};Lipid-anchor, GPI-anchor {ECO:0000250|UniProtKB:P07911}. Cell projection, cilium membrane {ECO:0000250|UniProtKB:P07911}. Note=Only a small fraction sorts to the basolateral pole of tubular epithelial cells compared to apical localization. Secreted into urine after cleavage. Colocalizes with NPHP1 and KIF3A. {ECO:0000250|UniProtKB:P07911}.;SUBCELLULAR LOCATION: Apical cell membrane {ECO:0000269|PubMed:26673890};SUBCELLULAR LOCATION: Uromodulin, secreted form: Secreted {ECO:0000269|PubMed:26673890}. Note=Detected in urine. {ECO:0000269|PubMed:26673890}.	2	41.3	41.3	41.3	70.844	24	24	24	22	16	10	15	11	12	10	18	16	16	18	17	18	20	20	21	17	22	16	10	15	11	12	10	18	16	16	18	17	18	20	20	21	17	22	16	10	15	11	12	10	18	16	16	18	17	18	20	20	21	17	642	5799300000	1150100000	760650000	778920000	889280000	759020000	577160000	1358900000	1868600000	1919600000	1428800000	1469900000	2697300000	3507300000	2477400000	3000700000	2153900000
2938	P17427	AP-2 complex subunit alpha-2 (100 kDa coated vesicle protein C) (Adaptor protein complex AP-2 subunit alpha-2) (Adaptor-related protein complex 2 subunit alpha-2) (Alpha-adaptin C) (Alpha2-adaptin) (Clathrin assembly protein complex 2 alpha-C large chain) (Plasma membrane adaptor HA2/AP2 adaptin alpha C subunit)	Ap2a2	2380500000	2220300000	2174700000	2989100000	2641900000	2159500000	2926200000	2197800000	2225700000	1698000000	5630600000	4225600000	4243000000	4126100000	4543000000	4153800000	4560100000					clathrin-dependent endocytosis [GO:0072583];intracellular protein transport [GO:0006886];regulation of hematopoietic stem cell differentiation [GO:1902036];vesicle-mediated transport [GO:0016192]	AP-2 adaptor complex [GO:0030122];cytoplasmic vesicle [GO:0031410];membrane coat [GO:0030117];secretory granule [GO:0030141];synaptic vesicle [GO:0008021]	clathrin adaptor activity [GO:0035615];disordered domain specific binding [GO:0097718];phosphatidylinositol binding [GO:0035091];protein domain specific binding [GO:0019904];protein kinase binding [GO:0019901];protein-containing complex binding [GO:0044877]	FUNCTION: Component of the adaptor protein complex 2 (AP-2). Adaptor protein complexes function in protein transport via transport vesicles in different membrane traffic pathways. Adaptor protein complexes are vesicle coat components and appear to be involved in cargo selection and vesicle formation. AP-2 is involved in clathrin-dependent endocytosis in which cargo proteins are incorporated into vesicles surrounded by clathrin (clathrin-coated vesicles, CCVs) which are destined for fusion with the early endosome. The clathrin lattice serves as a mechanical scaffold but is itself unable to bind directly to membrane components. Clathrin-associated adaptor protein (AP) complexes which can bind directly to both the clathrin lattice and to the lipid and protein components of membranes are considered to be the major clathrin adaptors contributing the CCV formation. AP-2 also serves as a cargo receptor to selectively sort the membrane proteins involved in receptor-mediated endocytosis. AP-2 seems to play a role in the recycling of synaptic vesicle membranes from the presynaptic surface. AP-2 recognizes Y-X-X-[FILMV] (Y-X-X-Phi) and [ED]-X-X-X-L-[LI] endocytosis signal motifs within the cytosolic tails of transmembrane cargo molecules. AP-2 may also play a role in maintaining normal post-endocytic trafficking through the ARF6-regulated, non-clathrin pathway. During long-term potentiation in hippocampal neurons, AP-2 is responsible for the endocytosis of ADAM10 (PubMed:23676497). The AP-2 alpha subunit binds polyphosphoinositide-containing lipids, positioning AP-2 on the membrane. The AP-2 alpha subunit acts via its C-terminal appendage domain as a scaffolding platform for endocytic accessory proteins. The AP-2 alpha and AP-2 sigma subunits are thought to contribute to the recognition of the [ED]-X-X-X-L-[LI] motif. {ECO:0000269|PubMed:10459011, ECO:0000269|PubMed:14745134, ECO:0000269|PubMed:15473838, ECO:0000269|PubMed:23676497}.			Cytoplasmic side {ECO:0000305}. Membrane, coated pit {ECO:0000269|PubMed:17035303};Cytoplasmic side {ECO:0000305}. Note=AP-2 appears to be excluded from internalizing CCVs and to disengage from sites of endocytosis seconds before internalization of the nascent CCV. {ECO:0000269|PubMed:17035303}.;Peripheral membrane protein {ECO:0000305};SUBCELLULAR LOCATION: Cell membrane {ECO:0000269|PubMed:14530274, ECO:0000269|PubMed:17035303}	2	70.3	58	58	104.02	72	51	51	60	56	41	44	42	47	40	30	33	33	36	40	35	38	39	36	32	40	40	30	32	33	36	32	20	24	25	26	31	26	29	31	28	24	40	40	30	32	33	36	32	20	24	25	26	31	26	29	31	28	24	938	7809400000	1452300000	1010000000	1009800000	1195800000	1126700000	1159600000	561420000	675750000	482490000	795900000	722500000	573190000	689470000	561950000	542750000	324840000
4467	Q61644;A0A384DVB1	Protein kinase C and casein kinase substrate in neurons protein 1 (Syndapin-1);Protein kinase C and casein kinase substrate in neurons protein 1 (Fragment)	Pacsin1	0	0	771600000	978690000	0	0	155360000	374140000	0	0	5617200000	1859100000	3465100000	3314200000	3236400000	2723000000	2483900000					actin filament organization [GO:0007015];cytoskeleton organization [GO:0007010];negative regulation of endocytosis [GO:0045806];neuron development [GO:0048666];neuron projection morphogenesis [GO:0048812];plasma membrane tubulation [GO:0097320];positive regulation of dendrite development [GO:1900006];protein localization to membrane [GO:0072657];protein localization to plasma membrane [GO:0072659];regulation of postsynaptic neurotransmitter receptor internalization [GO:0099149];signal transduction [GO:0007165];synaptic vesicle endocytosis [GO:0048488]	axon terminus [GO:0043679];cell junction [GO:0030054];COPI-coated vesicle [GO:0030137];cytoplasm [GO:0005737];cytoplasmic vesicle membrane [GO:0030659];cytoskeleton [GO:0005856];cytosol [GO:0005829];glutamatergic synapse [GO:0098978];myelin sheath [GO:0043209];perinuclear region of cytoplasm [GO:0048471];photoreceptor ribbon synapse [GO:0098684];plasma membrane [GO:0005886];postsynaptic density membrane [GO:0098839];presynaptic endocytic zone [GO:0098833];ruffle membrane [GO:0032587];synapse [GO:0045202]	cytoskeletal protein binding [GO:0008092];identical protein binding [GO:0042802];phospholipid binding [GO:0005543]	FUNCTION: Binds to membranes via its F-BAR domain and mediates membrane tubulation. Plays a role in the reorganization of the microtubule cytoskeleton via its interaction with MAPT;this decreases microtubule stability and inhibits MAPT-induced microtubule polymerization. Plays a role in cellular transport processes by recruiting DNM1, DNM2 and DNM3 to membranes. Plays a role in the reorganization of the actin cytoskeleton and in neuron morphogenesis via its interaction with COBL and WASL, and by recruiting COBL to the cell cortex. Plays a role in the regulation of neurite formation, neurite branching and the regulation of neurite length. Required for normal synaptic vesicle endocytosis;this process retrieves previously released neurotransmitters to accommodate multiple cycles of neurotransmission. Required for normal excitatory and inhibitory synaptic transmission. {ECO:0000269|PubMed:11082044, ECO:0000269|PubMed:20404169, ECO:0000269|PubMed:21926968, ECO:0000269|PubMed:23035120}.			Cytoplasmic side {ECO:0000250}. Note=In primary neuronal cultures, present at a high level in presynaptic nerve terminals and in the cell body. Colocalizes with DNM1 at vesicular structures in the cell body and neurites (By similarity). Colocalizes with MAPT in axons. {ECO:0000250}.;Peripheral membrane protein {ECO:0000250};Peripheral membrane protein. Cell junction, synapse. Cytoplasm, cytosol. Cell membrane {ECO:0000250};Peripheral membrane protein. Cytoplasmic vesicle membrane;SUBCELLULAR LOCATION: Cytoplasm. Cell projection {ECO:0000250}. Cell junction, synapse, synaptosome {ECO:0000250}. Cell projection, ruffle membrane. Membrane	3	71.4	71.4	69.8	50.575	42	42	41	38	27	20	22	25	27	25	0	0	1	1	0	0	1	1	0	0	38	27	20	22	25	27	25	0	0	1	1	0	0	1	1	0	0	38	27	20	22	25	27	25	0	0	1	1	0	0	1	1	0	0	441	6929900000	894490000	701890000	775390000	897520000	768070000	660330000	0	0	130750000	175890000	0	0	26506000	67503000	0	0
3316	P53395	Lipoamide acyltransferase component of branched-chain alpha-keto acid dehydrogenase complex, mitochondrial (EC 2.3.1.168) (Branched-chain alpha-keto acid dehydrogenase complex component E2) (BCKAD-E2) (BCKADE2) (Dihydrolipoamide acetyltransferase component of branched-chain alpha-keto acid dehydrogenase complex) (Dihydrolipoamide branched chain transacylase) (Dihydrolipoyllysine-residue (2-methylpropanoyl)transferase)	Dbt	5130400000	4900900000	3775000000	5240000000	6219800000	6185300000	6870000000	7744500000	5881400000	5569000000	5608900000	4405300000	4443400000	4561100000	4486700000	4018300000	4057500000	YES	dihydrolipoamide branched chain transacylase E2	all 14	literature, APEX_matrix, targetP signal+, yeast mito homolog+, Rickettsial homolog, mito protein domain+, induction, coexpression+, MS/MS++		cytoplasm [GO:0005737];mitochondrial nucleoid [GO:0042645];mitochondrion [GO:0005739]	acetyltransferase activity [GO:0016407];dihydrolipoyllysine-residue (2-methylpropanoyl)transferase activity [GO:0043754];lipoic acid binding [GO:0031405];ubiquitin protein ligase binding [GO:0031625]	FUNCTION: The branched-chain alpha-keto dehydrogenase complex catalyzes the overall conversion of alpha-keto acids to acyl-CoA and CO(2). It contains multiple copies of three enzymatic components: branched-chain alpha-keto acid decarboxylase (E1), lipoamide acyltransferase (E2) and lipoamide dehydrogenase (E3). Within this complex, the catalytic function of this enzyme is to accept, and to transfer to coenzyme A, acyl groups that are generated by the branched-chain alpha-keto acid decarboxylase component.	2.3.1.168		SUBCELLULAR LOCATION: Mitochondrion matrix.	2	75.7	75.7	75.7	53.246	43	43	43	38	31	26	27	27	24	25	31	29	28	31	31	33	33	31	33	28	38	31	26	27	27	24	25	31	29	28	31	31	33	33	31	33	28	38	31	26	27	27	24	25	31	29	28	31	31	33	33	31	33	28	482	8838000000	1429300000	1012900000	995780000	1059800000	909350000	968880000	1662800000	1772500000	1002300000	1566700000	2042600000	2252900000	2051300000	2376200000	1837000000	1246400000
4736	Q6PB66	Leucine-rich PPR motif-containing protein, mitochondrial (130 kDa leucine-rich protein) (LRP 130) (mLRP130)	Lrpprc	2698900000	2566100000	2122700000	2384000000	2540000000	4760300000	4059600000	4259600000	2780700000	3508400000	5527400000	4369200000	4664700000	4216100000	4331300000	4333700000	4508900000	YES	leucine-rich PPR-motif containing	all 14	literature, APEX_matrix, targetP signal+, yeast mito homolog++, mito protein domain, induction, coexpression++, MS/MS++	mRNA transport [GO:0051028];negative regulation of mitochondrial RNA catabolic process [GO:0000961];regulation of mitochondrial translation [GO:0070129]	condensed nuclear chromosome [GO:0000794];cytoplasm [GO:0005737];cytoskeleton [GO:0005856];microtubule [GO:0005874];mitochondrial nucleoid [GO:0042645];mitochondrion [GO:0005739];nuclear inner membrane [GO:0005637];nuclear outer membrane [GO:0005640];nucleoplasm [GO:0005654];nucleus [GO:0005634];perinuclear region of cytoplasm [GO:0048471];ribonucleoprotein complex [GO:1990904]	beta-tubulin binding [GO:0048487];RNA binding [GO:0003723];single-stranded DNA binding [GO:0003697];ubiquitin protein ligase binding [GO:0031625]	FUNCTION: May play a role in RNA metabolism in both nuclei and mitochondria. In the nucleus binds to HNRPA1-associated poly(A) mRNAs and is part of nmRNP complexes at late stages of mRNA maturation which are possibly associated with nuclear mRNA export. May bind mature mRNA in the nucleus outer membrane. In mitochondria binds to poly(A) mRNA. Plays a role in translation or stability of mitochondrially encoded cytochrome c oxidase (COX) subunits. May be involved in transcription regulation. Cooperates with PPARGC1A to regulate certain mitochondrially encoded genes and gluconeogenic genes and may regulate docking of PPARGC1A to transcription factors. Seems to be involved in the transcription regulation of the multidrug-related genes MDR1 and MVP. Part of a nuclear factor that binds to the invMED1 element of MDR1 and MVP gene promoters (By similarity). Binds single-stranded DNA. {ECO:0000250}.			SUBCELLULAR LOCATION: Mitochondrion {ECO:0000250}. Nucleus {ECO:0000269|PubMed:12071956}. Nucleus, nucleoplasm {ECO:0000250}. Nucleus inner membrane {ECO:0000250}. Nucleus outer membrane {ECO:0000250}.	3	74.3	74.3	74.3	156.61	107	107	105	88	68	49	51	52	59	59	46	49	35	44	41	59	57	53	49	54	88	68	49	51	52	59	59	46	49	35	44	41	59	57	53	49	54	86	67	48	50	51	58	58	46	49	35	43	41	59	57	52	49	53	1392	8880400000	1530400000	998110000	1018200000	1164600000	1158500000	1102400000	648500000	663290000	381130000	577100000	559620000	1591200000	1186600000	1300100000	686480000	763580000
3434	P60766	Cell division control protein 42 homolog (EC 3.6.5.2) (G25K GTP-binding protein)	Cdc42	4630900000	4365400000	4079100000	4203000000	4772000000	3552200000	4108700000	3639500000	4277200000	4308900000	5521800000	5521500000	5286500000	5065000000	6380700000	5038700000	5522000000					actin cytoskeleton organization [GO:0030036];actin filament branching [GO:0090135];actin filament organization [GO:0007015];adherens junction organization [GO:0034332];cardiac conduction system development [GO:0003161];Cdc42 protein signal transduction [GO:0032488];cell junction assembly [GO:0034329];cell projection assembly [GO:0030031];cell-cell adhesion [GO:0098609];cellular protein localization [GO:0034613];cellular response to interferon-gamma [GO:0071346];dendritic cell migration [GO:0036336];dendritic spine morphogenesis [GO:0060997];endocytosis [GO:0006897];endosomal transport [GO:0016197];establishment of epithelial cell apical/basal polarity [GO:0045198];establishment of Golgi localization [GO:0051683];establishment or maintenance of apical/basal cell polarity [GO:0035088];establishment or maintenance of cell polarity [GO:0007163];filopodium assembly [GO:0046847];Golgi organization [GO:0007030];heart contraction [GO:0060047];integrin-mediated signaling pathway [GO:0007229];modification of synaptic structure [GO:0099563];negative regulation of protein complex assembly [GO:0031333];neuron fate determination [GO:0048664];neuropilin signaling pathway [GO:0038189];nuclear migration [GO:0007097];nucleus localization [GO:0051647];organelle transport along microtubule [GO:0072384];phagocytosis, engulfment [GO:0006911];positive regulation of actin cytoskeleton reorganization [GO:2000251];positive regulation of catalytic activity [GO:0043085];positive regulation of cell growth [GO:0030307];positive regulation of cytokinesis [GO:0032467];positive regulation of DNA replication [GO:0045740];positive regulation of epithelial cell proliferation involved in lung morphogenesis [GO:0060501];positive regulation of filopodium assembly [GO:0051491];positive regulation of intracellular protein transport [GO:0090316];positive regulation of JNK cascade [GO:0046330];positive regulation of lamellipodium assembly [GO:0010592];positive regulation of MAPK cascade [GO:0043410];positive regulation of neuron apoptotic process [GO:0043525];positive regulation of phosphatidylinositol 3-kinase activity [GO:0043552];positive regulation of pseudopodium assembly [GO:0031274];positive regulation of stress fiber assembly [GO:0051496];positive regulation of substrate adhesion-dependent cell spreading [GO:1900026];positive regulation of synapse structural plasticity [GO:0051835];regulation of actin cytoskeleton organization [GO:0032956];regulation of attachment of spindle microtubules to kinetochore [GO:0051988];regulation of cell shape [GO:0008360];regulation of filopodium assembly [GO:0051489];regulation of mitotic nuclear division [GO:0007088];regulation of modification of postsynaptic structure [GO:0099159];regulation of protein binding [GO:0043393];Rho protein signal transduction [GO:0007266];sprouting angiogenesis [GO:0002040];submandibular salivary gland formation [GO:0060661];viral RNA genome replication [GO:0039694]	apical part of cell [GO:0045177];cell cortex [GO:0005938];cell periphery [GO:0071944];cell projection [GO:0042995];cell-cell junction [GO:0005911];centrosome [GO:0005813];cytoplasm [GO:0005737];cytoplasmic ribonucleoprotein granule [GO:0036464];cytosol [GO:0005829];dendritic spine [GO:0043197];filopodium [GO:0030175];Golgi membrane [GO:0000139];Golgi transport complex [GO:0017119];lamellipodium membrane [GO:0031258];leading edge membrane [GO:0031256];membrane [GO:0016020];midbody [GO:0030496];mitotic spindle [GO:0072686];myelin sheath [GO:0043209];neuron projection [GO:0043005];neuronal cell body [GO:0043025];phagocytic vesicle [GO:0045335];plasma membrane [GO:0005886];Schaffer collateral - CA1 synapse [GO:0098685];secretory granule [GO:0030141];spindle midzone [GO:0051233];storage vacuole [GO:0000322]	apolipoprotein A-I receptor binding [GO:0034191];GBD domain binding [GO:0032427];GTP binding [GO:0005525];GTPase activity [GO:0003924];GTP-dependent protein binding [GO:0030742];identical protein binding [GO:0042802];mitogen-activated protein kinase kinase kinase binding [GO:0031435];protein kinase binding [GO:0019901];thioesterase binding [GO:0031996];ubiquitin protein ligase activity [GO:0061630]	FUNCTION: Plasma membrane-associated small GTPase which cycles between an active GTP-bound and an inactive GDP-bound state (PubMed:24352656). In its active state binds to a variety of effector proteins to regulate cellular responses. Involved in epithelial cell polarization processes. Regulates the bipolar attachment of spindle microtubules to kinetochores before chromosome congression in metaphase. Regulates cell migration (By similarity). In neurons, plays a role in the extension and maintenance of the formation of filopodia, thin and actin-rich surface projections. Required for DOCK10-mediated spine formation in Purkinje cells and hippocampal neurons (PubMed:25851601). Facilitates filopodia formation upon DOCK11-activation (PubMed:22494997). Upon activation by CaMKII, modulates dendritic spine structural plasticity by relaying CaMKII transient activation to synapse-specific, long-term signaling (By similarity). Also plays a role in phagocytosis through organization of the F-actin cytoskeleton associated with forming phagocytic cups (By similarity). {ECO:0000250|UniProtKB:P60953, ECO:0000250|UniProtKB:Q8CFN2, ECO:0000269|PubMed:22494997, ECO:0000269|PubMed:24352656, ECO:0000269|PubMed:25851601}.	3.6.5.2		Cytoplasmic side {ECO:0000305|PubMed:22461490}. Cell projection, Neuron projection, dendrite {ECO:0000269|PubMed:24352656}. Note=Localizes to spindle during prometaphase cells (By similarity). Moves to the central spindle as cells progressed through anaphase to telophase. Localizes at the end of cytokinesis in the intercellular bridge formed between two daughter cells (By similarity). Its localization is regulated by the activities of guanine nucleotide exchange factor ECT2 and GTPase activating protein RACGAP1. Colocalizes with NEK6 in the centrosome (By similarity). In its active GTP-bound form localizes to the leading edge membrane of migrating dendritic cells (PubMed:22461490). {ECO:0000250|UniProtKB:P60953, ECO:0000269|PubMed:22461490}.;Cytoplasmic side {ECO:0000305}. Midbody {ECO:0000250|UniProtKB:P60953}. Cytoplasm, cytoskeleton, microtubule organizing center, centrosome {ECO:0000250|UniProtKB:P60953}. Cytoplasm, cytoskeleton, spindle {ECO:0000250|UniProtKB:P60953}. Cytoplasm {ECO:0000269|PubMed:22461490}. Cell projection, lamellipodium membrane {ECO:0000269|PubMed:22461490};Lipid-anchor {ECO:0000305};Peripheral membrane protein {ECO:0000305|PubMed:22461490};SUBCELLULAR LOCATION: Cell membrane {ECO:0000269|PubMed:22461490}	6	63.4	57.6	57.6	21.258	12	11	11	11	12	12	11	12	11	11	12	12	12	12	12	12	11	10	11	11	10	11	11	10	11	10	10	11	11	11	11	11	11	10	9	10	10	10	11	11	10	11	10	10	11	11	11	11	11	11	10	9	10	10	191	7615500000	1566000000	1418100000	1317300000	1763200000	1397500000	1344300000	1249600000	1212600000	850950000	1234600000	1230600000	1072500000	1149600000	1038100000	1116400000	999470000
3282	P51150;A0A0N4SVG9	Ras-related protein Rab-7a;RAB7, member RAS oncogene family (Fragment)	Rab7a	4798600000	5345700000	5304800000	4969100000	4869900000	4430600000	5045700000	4612500000	5212200000	4824300000	5512600000	5416900000	5676500000	5257900000	5475300000	5197100000	5691600000					autophagosome assembly [GO:0000045];bone resorption [GO:0045453];early endosome to late endosome transport [GO:0045022];endosome to lysosome transport [GO:0008333];epidermal growth factor catabolic process [GO:0007174];intracellular protein transport [GO:0006886];lipid catabolic process [GO:0016042];lipophagy [GO:0061724];negative regulation of exosomal secretion [GO:1903542];phagosome acidification [GO:0090383];phagosome-lysosome fusion [GO:0090385];positive regulation of exosomal secretion [GO:1903543];positive regulation of protein catabolic process [GO:0045732];positive regulation of viral process [GO:0048524];protein targeting to lysosome [GO:0006622];protein to membrane docking [GO:0022615];Rab protein signal transduction [GO:0032482];retrograde transport, endosome to Golgi [GO:0042147];viral release from host cell [GO:0019076]	alveolar lamellar body [GO:0097208];anchored component of synaptic vesicle membrane [GO:0098993];autophagosome membrane [GO:0000421];cytoplasm [GO:0005737];cytoplasmic vesicle [GO:0031410];cytosol [GO:0005829];endosome [GO:0005768];endosome membrane [GO:0010008];extrinsic component of lysosome membrane [GO:0032419];Golgi apparatus [GO:0005794];late endosome [GO:0005770];late endosome membrane [GO:0031902];lipid droplet [GO:0005811];lysosome [GO:0005764];melanosome membrane [GO:0033162];phagocytic vesicle [GO:0045335];phagocytic vesicle membrane [GO:0030670];phagophore assembly site membrane [GO:0034045];retromer complex [GO:0030904]	GDP binding [GO:0019003];GTP binding [GO:0005525];GTPase activity [GO:0003924];Rac GTPase binding [GO:0048365];retromer complex binding [GO:1905394]	FUNCTION: Key regulator in endo-lysosomal trafficking. Governs early-to-late endosomal maturation, microtubule minus-end as well as plus-end directed endosomal migration and positioning, and endosome-lysosome transport through different protein-protein interaction cascades. Plays a central role, not only in endosomal traffic, but also in many other cellular and physiological events, such as growth-factor-mediated cell signaling, nutrient-transportor mediated nutrient uptake, neurotrophin transport in the axons of neurons and lipid metabolism. Also involved in regulation of some specialized endosomal membrane trafficking, such as maturation of melanosomes, pathogen-induced phagosomes (or vacuoles) and autophagosomes. Plays a role in the maturation and acidification of phagosomes that engulf pathogens, such as S.aureus and Mycobacteria. Plays a role in the fusion of phagosomes with lysosomes. Plays important roles in microbial pathogen infection and survival, as well as in participating in the life cycle of viruses. Microbial pathogens possess survival strategies governed by RAB7A, sometimes by employing RAB7A function (e.g. Salmonella) and sometimes by excluding RAB7A function (e.g. Mycobacterium). In concert with RAC1, plays a role in regulating the formation of RBs (ruffled borders) in osteoclasts. Controls the endosomal trafficking and neurite outgrowth signaling of NTRK1/TRKA. Regulates the endocytic trafficking of the EGF-EGFR complex by regulating its lysosomal degradation (By similarity). Involved in the ADRB2-stimulated lipolysis through lipophagy, a cytosolic lipase-independent autophagic pathway (PubMed:23708524). Required for the exosomal release of SDCBP, CD63 and syndecan (By similarity). {ECO:0000250|UniProtKB:P51149, ECO:0000269|PubMed:23708524}.			Cytoplasmic side {ECO:0000305}. Cytoplasmic vesicle, autophagosome membrane {ECO:0000250|UniProtKB:P51149};Cytoplasmic side {ECO:0000305}. Late endosome membrane {ECO:0000250|UniProtKB:P51149};Cytoplasmic side {ECO:0000305}. Lipid droplet {ECO:0000269|PubMed:23708524}. Endosome membrane {ECO:0000250|UniProtKB:P51149}. Note=Colocalizes with OSBPL1A at the late endosome (By similarity). Found in the ruffled border (a late endosomal-like compartment in the plasma membrane) of bone-resorbing osteoclasts (By similarity). Recruited to phagosomes containing S.aureus or Mycobacterium (By similarity). Lipid droplet localization is increased upon ADRB2 stimulation (PubMed:23708524). {ECO:0000250|UniProtKB:P51149, ECO:0000269|PubMed:23708524}.;Cytoplasmic side {ECO:0000305}. Lysosome membrane {ECO:0000250|UniProtKB:P51149};Cytoplasmic side {ECO:0000305}. Melanosome membrane {ECO:0000250|UniProtKB:P51149};Peripheral membrane protein {ECO:0000305};SUBCELLULAR LOCATION: Cytoplasmic vesicle, phagosome membrane {ECO:0000250|UniProtKB:P51149}	4	87.4	87.4	87.4	23.489	22	22	21	20	19	15	16	14	15	12	16	18	17	17	16	15	17	17	15	13	20	19	15	16	14	15	12	16	18	17	17	16	15	17	17	15	13	19	18	14	15	14	14	11	15	17	16	16	15	14	16	16	14	12	207	8703400000	1704600000	1248100000	1414400000	1285500000	1377100000	1500600000	1515200000	1995700000	1442300000	1493000000	1463000000	1459200000	1398300000	1404100000	1514500000	1059800000
2782	P08032	Spectrin alpha chain, erythrocytic 1 (Erythroid alpha-spectrin)	Spta1	5532200000	6749000000	5045100000	3941800000	4875400000	1226400000	7559900000	2304200000	2333000000	3554000000	5488100000	2357700000	2215900000	2753100000	2116400000	2295500000	2476900000					actin cytoskeleton organization [GO:0030036];actin filament capping [GO:0051693];hemopoiesis [GO:0030097];lymphocyte homeostasis [GO:0002260];plasma membrane organization [GO:0007009];porphyrin-containing compound biosynthetic process [GO:0006779];positive regulation of protein binding [GO:0032092];positive regulation of T cell proliferation [GO:0042102];regulation of cell shape [GO:0008360]	axon [GO:0030424];cortical cytoskeleton [GO:0030863];cuticular plate [GO:0032437];cytoplasmic side of plasma membrane [GO:0009898];membrane [GO:0016020];spectrin [GO:0008091];spectrin-associated cytoskeleton [GO:0014731]	actin binding [GO:0003779];calcium ion binding [GO:0005509];protein heterodimerization activity [GO:0046982]	FUNCTION: Spectrin is the major constituent of the cytoskeletal network underlying the erythrocyte plasma membrane. It associates with band 4.1 and actin to form the cytoskeletal superstructure of the erythrocyte plasma membrane.			SUBCELLULAR LOCATION: Cytoplasm, cytoskeleton. Cytoplasm, cell cortex.	4	72.7	72.3	72.3	279.86	174	173	173	153	101	39	48	36	38	33	112	111	108	107	113	70	114	69	70	74	152	100	38	47	36	38	32	111	110	107	106	112	69	113	68	69	73	152	100	38	47	36	38	32	111	110	107	106	112	69	113	68	69	73	2415	6254700000	922510000	331550000	429640000	322310000	365090000	312050000	1725800000	2258700000	1427500000	1178300000	1521200000	548310000	1840200000	567820000	514010000	677240000
4820	Q6ZWR6;A0A1L1STC6	Nesprin-1 (Enaptin) (KASH domain-containing protein 1) (KASH1) (Myocyte nuclear envelope protein 1) (Myne-1) (Nuclear envelope spectrin repeat protein 1) (Synaptic nuclear envelope protein 1) (Syne-1);Nesprin-1	Syne1	684340000	1225300000	210730000	107340000	190970000	258850000	64629000	67538000	73265000	1162800000	5458200000	601530000	1039100000	291660000	375920000	308950000	378970000					centrosome localization [GO:0051642];cytoskeletal anchoring at nuclear membrane [GO:0090286];Golgi organization [GO:0007030];muscle cell differentiation [GO:0042692];negative regulation of mesenchymal cell apoptotic process [GO:2001054];negative regulation of mini excitatory postsynaptic potential [GO:0061886];nuclear matrix anchoring at nuclear membrane [GO:0090292];nuclear migration [GO:0007097];positive regulation of mesenchymal cell proliferation [GO:0002053];positive regulation of receptor-mediated endocytosis [GO:0048260];regulation of cilium assembly [GO:1902017];regulation of dendrite morphogenesis [GO:0048814];regulation of nucleus organization [GO:1903353];regulation of postsynaptic neurotransmitter receptor internalization [GO:0099149];spermatogenesis [GO:0007283]	cytoplasm [GO:0005737];dendritic spine [GO:0043197];dendritic spine head [GO:0044327];Golgi apparatus [GO:0005794];integral component of membrane [GO:0016021];meiotic nuclear membrane microtubule tethering complex [GO:0034993];midbody [GO:0030496];nuclear envelope [GO:0005635];nuclear membrane [GO:0031965];nuclear outer membrane [GO:0005640];nucleolus [GO:0005730];nucleoplasm [GO:0005654];P-body [GO:0000932];perinuclear region of cytoplasm [GO:0048471];postsynaptic membrane [GO:0045211];sarcomere [GO:0030017];spindle [GO:0005819]	actin binding [GO:0003779];actin filament binding [GO:0051015];enzyme binding [GO:0019899];identical protein binding [GO:0042802];lamin binding [GO:0005521];protein homodimerization activity [GO:0042803];signaling receptor binding [GO:0005102]	a probable SUN3:SYNE1/KASH1 LINC complex may tether spermatid nuclei to posterior cytoskeletal structures such as the manchette. {ECO:0000250|UniProtKB:Q8NF91, ECO:0000269|PubMed:19596800, ECO:0000269|PubMed:19874786}.;FUNCTION: Multi-isomeric modular protein which forms a linking network between organelles and the actin cytoskeleton to maintain the subcellular spatial organization. As a component of the LINC (LInker of Nucleoskeleton and Cytoskeleton) complex involved in the connection between the nuclear lamina and the cytoskeleton. The nucleocytoplasmic interactions established by the LINC complex play an important role in the transmission of mechanical forces across the nuclear envelope and in nuclear movement and positioning. May be involved in nucleus-centrosome attachment. During interkinetic nuclear migration (INM) at G2 phase and nuclear migration in neural progenitors its LINC complex association with SUN1/2 and probably association with cytoplasmic dynein-dynactin motor complexes functions to pull the nucleus toward the centrosome;SYNE1 and SYNE2 seem to act redundantly in cerebellum, midbrain, brain stem, and other brain regions except cerebral cortex and hippocampus. Required for centrosome migration to the apical cell surface during early ciliogenesis. May be involved in nuclear remodeling during sperm head formation in spermatogenenis			Cytoplasmic side {ECO:0000305}. Nucleus. Nucleus envelope. Cytoplasm, cytoskeleton. Cytoplasm, myofibril, sarcomere {ECO:0000250}. Note=The largest part of the protein is cytoplasmic, while its C-terminal part is associated with the nuclear envelope, most probably the outer nuclear membrane. In skeletal and smooth muscles, a significant amount is found in the sarcomeres (By similarity). {ECO:0000250}.;Single-pass type IV membrane protein {ECO:0000305};SUBCELLULAR LOCATION: Nucleus outer membrane {ECO:0000305}	5	27.7	27.7	27.4	1009.9	186	186	182	161	15	5	7	10	16	10	3	3	3	3	4	3	3	2	3	3	161	15	5	7	10	16	10	3	3	3	3	4	3	3	2	3	3	158	13	4	7	10	15	9	2	3	3	3	4	2	3	2	3	3	8799	1481500000	140020000	95001000	16553000	2711700000	2371500000	43826000	33217000	18704000	10517000	6436300	19838000	68759000	14552000	8912600	15529000	18890000
901	A2A5Y6;A0A0A0MQC7;P10637	Microtubule-associated protein tau (Neurofibrillary tangle protein) (Paired helical filament-tau) (PHF-tau);Microtubule-associated protein;Microtubule-associated protein	Mapt	73780000	13741000	0	0	6549800	895260	759180	7132900	16304000	36369000	5457900000	3909000000	4424500000	5025200000	4737600000	3988700000	1699900000					adult walking behavior [GO:0007628];amyloid fibril formation [GO:1990000];apoptotic process [GO:0006915];axo-dendritic transport [GO:0008088];axon extension [GO:0048675];axonogenesis [GO:0007409];intracellular distribution of mitochondria [GO:0048312];intrinsic apoptotic signaling pathway in response to oxidative stress [GO:0008631];learning or memory [GO:0007611];memory [GO:0007613];microtubule cytoskeleton organization [GO:0000226];microtubule polymerization [GO:0046785];mitochondrion transport along microtubule [GO:0047497];mRNA transport [GO:0051028];negative regulation of establishment of protein localization to mitochondrion [GO:1903748];negative regulation of gene expression [GO:0010629];negative regulation of intracellular transport [GO:0032387];negative regulation of kinase activity [GO:0033673];negative regulation of mitochondrial fission [GO:0090258];negative regulation of mitochondrial membrane potential [GO:0010917];negative regulation of tubulin deacetylation [GO:1904428];neuron migration [GO:0001764];neuron projection development [GO:0031175];positive regulation of axon extension [GO:0045773];positive regulation of cellular protein localization [GO:1903829];positive regulation of long-term synaptic depression [GO:1900454];positive regulation of microtubule polymerization [GO:0031116];positive regulation of neuron death [GO:1901216];positive regulation of neuron projection development [GO:0010976];positive regulation of protein localization to synapse [GO:1902474];positive regulation of superoxide anion generation [GO:0032930];protein homooligomerization [GO:0051260];protein polymerization [GO:0051258];regulation of autophagy [GO:0010506];regulation of calcium-mediated signaling [GO:0050848];regulation of cellular response to heat [GO:1900034];regulation of microtubule cytoskeleton organization [GO:0070507];regulation of microtubule polymerization or depolymerization [GO:0031110];regulation of microtubule-based movement [GO:0060632];regulation of response to DNA damage stimulus [GO:2001020];response to lead ion [GO:0010288];response to nutrient [GO:0007584];response to organic substance [GO:0010033];supramolecular fiber organization [GO:0097435];synapse assembly [GO:0007416];synapse organization [GO:0050808]	axolemma [GO:0030673];axon [GO:0030424];axonal growth cone [GO:0044295];axoneme [GO:0005930];cell body [GO:0044297];cytoplasm [GO:0005737];cytoplasmic ribonucleoprotein granule [GO:0036464];cytoplasmic side of plasma membrane [GO:0009898];cytosol [GO:0005829];dendrite [GO:0030425];glial cell projection [GO:0097386];growth cone [GO:0030426];main axon [GO:0044304];membrane raft [GO:0045121];microtubule [GO:0005874];microtubule cytoskeleton [GO:0015630];neurofibrillary tangle [GO:0097418];neuron projection [GO:0043005];neuronal cell body [GO:0043025];nuclear periphery [GO:0034399];nuclear speck [GO:0016607];nucleus [GO:0005634];plasma membrane [GO:0005886];postsynaptic density [GO:0014069];somatodendritic compartment [GO:0036477];tubulin complex [GO:0045298]	apolipoprotein binding [GO:0034185];chaperone binding [GO:0051087];DNA binding [GO:0003677];enzyme binding [GO:0019899];heat shock protein binding [GO:0031072];Hsp90 protein binding [GO:0051879];identical protein binding [GO:0042802];lipoprotein particle binding [GO:0071813];microtubule binding [GO:0008017];microtubule lateral binding [GO:0099609];protein homodimerization activity [GO:0042803];protein kinase binding [GO:0019901];protein phosphatase 2A binding [GO:0051721];protein-containing complex binding [GO:0044877];receptor ligand activity [GO:0048018];SH3 domain binding [GO:0017124]	FUNCTION: Promotes microtubule assembly and stability, and might be involved in the establishment and maintenance of neuronal polarity. The C-terminus binds axonal microtubules while the N-terminus binds neural plasma membrane components, suggesting that tau functions as a linker protein between both. Axonal polarity is predetermined by tau localization (in the neuronal cell) in the domain of the cell body defined by the centrosome. The short isoforms allow plasticity of the cytoskeleton whereas the longer isoforms may preferentially play a role in its stabilization.			Cytoplasmic side {ECO:0000250|UniProtKB:P10636}. Cytoplasm, cytoskeleton {ECO:0000250|UniProtKB:P10636}. Cell projection, Neuron projection, axon {ECO:0000250|UniProtKB:P10636}. Cell projection, Neuron projection, dendrite {ECO:0000250|UniProtKB:P10636}. Note=Mostly found in the axons of neurons, in the cytosol and in association with plasma membrane components. {ECO:0000250|UniProtKB:P10636}.;Peripheral membrane protein {ECO:0000250|UniProtKB:P10636};SUBCELLULAR LOCATION: Cytoplasm, cytoskeleton {ECO:0000256|RuleBase:RU000686}.;SUBCELLULAR LOCATION: Cytoplasm, cytosol {ECO:0000250|UniProtKB:P10636}. Cell membrane {ECO:0000250|UniProtKB:P10636}	5	62.1	62.1	31.4	78.085	39	39	14	35	26	18	20	22	26	25	6	2	0	0	1	1	1	2	2	4	35	26	18	20	22	26	25	6	2	0	0	1	1	1	2	2	4	11	5	2	3	3	6	5	0	0	0	0	0	0	0	0	0	0	749	6909700000	1188400000	859450000	1052400000	1171200000	1017700000	822810000	29163000	7796500	0	0	3946600	1347900	959000	5963200	23285000	15862000
4058	Q3UGX2;E9Q397;P15508	Spectrin beta chain, erythrocytic (Beta-I spectrin);Spectrin beta chain;Spectrin beta chain	Sptb	3615100000	4384900000	3277500000	2288500000	3221900000	1218600000	4276800000	1449900000	1462700000	2269100000	5439300000	2164100000	2102600000	2277300000	2240300000	2278700000	2511700000					actin filament capping [GO:0051693];hemopoiesis [GO:0030097];plasma membrane organization [GO:0007009];porphyrin-containing compound biosynthetic process [GO:0006779]	cell surface [GO:0009986];cortical cytoskeleton [GO:0030863];cytosol [GO:0005829];Golgi apparatus [GO:0005794];membrane [GO:0016020];plasma membrane [GO:0005886];protein-containing complex [GO:0032991];spectrin [GO:0008091];spectrin-associated cytoskeleton [GO:0014731]	actin binding [GO:0003779];actin filament binding [GO:0051015];ankyrin binding [GO:0030506];phospholipid binding [GO:0005543];protein heterodimerization activity [GO:0046982];structural constituent of cytoskeleton [GO:0005200]	FUNCTION: Spectrin is the major constituent of the cytoskeletal network underlying the erythrocyte plasma membrane. It associates with band 4.1 and actin to form the cytoskeletal superstructure of the erythrocyte plasma membrane.			SUBCELLULAR LOCATION: Cytoplasm, cytoskeleton. Cytoplasm, cell cortex.	6	69.4	66.5	66.5	268.09	166	158	158	149	89	44	38	43	40	44	89	93	93	87	88	61	89	63	66	68	141	83	38	34	38	35	37	83	86	86	80	81	54	82	56	59	62	141	83	38	34	38	35	37	83	86	86	80	81	54	82	56	59	62	2329	6827000000	875590000	435770000	393630000	511730000	410540000	430330000	1112300000	1541200000	975130000	750020000	926900000	349290000	1163400000	445390000	399480000	491620000
1017	A2ALL9;Q8C048	Calcium-transporting ATPase (EC 7.2.2.10);Calcium-transporting ATPase (EC 7.2.2.10)	Atp2b3	62594000	95249000	91376000	86005000	55628000	158820000	143390000	175060000	177120000	161210000	5406100000	4953700000	5194600000	4250400000	4815100000	5134500000	4275200000					calcium ion export across plasma membrane [GO:1990034];cellular calcium ion homeostasis [GO:0006874];regulation of cytosolic calcium ion concentration [GO:0051480]	GABA-ergic synapse [GO:0098982];glutamatergic synapse [GO:0098978];Golgi apparatus [GO:0005794];integral component of presynaptic membrane [GO:0099056];membrane raft [GO:0045121];parallel fiber to Purkinje cell synapse [GO:0098688];plasma membrane [GO:0005886]	ATP binding [GO:0005524];calcium ion transmembrane transporter activity [GO:0015085];calcium transmembrane transporter activity, phosphorylative mechanism [GO:0005388];calcium-transporting ATPase activity involved in regulation of presynaptic cytosolic calcium ion concentration [GO:1905056];PDZ domain binding [GO:0030165]	FUNCTION: This magnesium-dependent enzyme catalyzes the hydrolysis of ATP coupled with the transport of calcium. {ECO:0000256|RuleBase:RU361146}.	7.2.2.10		Multi-pass membrane protein {ECO:0000256|RuleBase:RU361146}.;SUBCELLULAR LOCATION: Membrane {ECO:0000256|RuleBase:RU361146}	2	62.5	46.1	5.3	128.74	82	53	5	67	54	40	39	45	45	44	9	8	7	7	6	6	10	8	11	8	43	29	23	21	26	27	25	2	3	2	2	1	2	2	3	3	2	4	1	2	2	2	2	2	0	0	0	0	0	0	0	0	0	0	1173	6818300000	1494500000	1305400000	1206500000	1461300000	1455800000	1066300000	12711000	31082000	16914000	16855000	12503000	52612000	37532000	50259000	49314000	34980000
4836	Q76MZ3	Serine/threonine-protein phosphatase 2A 65 kDa regulatory subunit A alpha isoform (PP2A subunit A isoform PR65-alpha) (PP2A subunit A isoform R1-alpha)	Ppp2r1a	919990000	980190000	760150000	924090000	787170000	709310000	947500000	915210000	1094400000	1149300000	5383500000	3848900000	3793100000	3667900000	3860300000	3604700000	3583400000					chromosome segregation [GO:0007059];female meiotic nuclear division [GO:0007143];meiotic sister chromatid cohesion, centromeric [GO:0051754];meiotic spindle elongation [GO:0051232];mitotic sister chromatid separation [GO:0051306];peptidyl-serine dephosphorylation [GO:0070262];positive regulation of extrinsic apoptotic signaling pathway in absence of ligand [GO:2001241];protein-containing complex assembly [GO:0065003];regulation of meiotic cell cycle process involved in oocyte maturation [GO:1903538]	chromosome, centromeric region [GO:0000775];cytoplasm [GO:0005737];cytosol [GO:0005829];dendrite [GO:0030425];glutamatergic synapse [GO:0098978];lateral plasma membrane [GO:0016328];nucleus [GO:0005634];protein phosphatase type 2A complex [GO:0000159];synapse [GO:0045202]	protein antigen binding [GO:1990405];protein heterodimerization activity [GO:0046982];protein phosphatase regulator activity [GO:0019888];protein serine/threonine phosphatase activity [GO:0004722]	FUNCTION: The PR65 subunit of protein phosphatase 2A serves as a scaffolding molecule to coordinate the assembly of the catalytic subunit and a variable regulatory B subunit (PubMed:10100624). Upon interaction with GNA12 promotes dephosphorylation of microtubule associated protein TAU/MAPT (By similarity). Required for proper chromosome segregation and for centromeric localization of SGO1 in mitosis (By similarity). {ECO:0000250|UniProtKB:P30153, ECO:0000269|PubMed:10100624}.			SUBCELLULAR LOCATION: Cytoplasm {ECO:0000250|UniProtKB:Q32PI5}. Nucleus {ECO:0000250|UniProtKB:P30153}. Chromosome, centromere {ECO:0000250|UniProtKB:P30153}. Lateral cell membrane {ECO:0000250|UniProtKB:P30153}. Cell projection, Neuron projection, dendrite {ECO:0000250|UniProtKB:P30153}. Note=Centromeric localization requires the presence of BUB1. {ECO:0000250|UniProtKB:P30153}.	3	76.6	76.6	56.7	65.322	48	48	33	36	37	26	29	29	32	31	11	11	8	13	9	11	10	9	12	11	36	37	26	29	29	32	31	11	11	8	13	9	11	10	9	12	11	26	28	21	22	21	25	23	10	9	7	10	7	9	9	9	11	9	589	6119200000	1220700000	1036800000	1012900000	1081300000	987920000	1073500000	152400000	198860000	136230000	215370000	152180000	140970000	191960000	194700000	226190000	186890000
3143	P35762	CD81 antigen (26 kDa cell surface protein TAPA-1) (Target of the antiproliferative antibody 1) (CD antigen CD81)	Cd81	1565400000	2102400000	2076700000	2084000000	1875100000	1847500000	1337800000	1240500000	1721000000	1190000000	5370400000	4006600000	4988800000	3317700000	3948000000	3547200000	4764100000					activation of MAPK activity [GO:0000187];CD4-positive, alpha-beta T cell costimulation [GO:0035783];cellular response to low-density lipoprotein particle stimulus [GO:0071404];humoral immune response mediated by circulating immunoglobulin [GO:0002455];immunological synapse formation [GO:0001771];macrophage fusion [GO:0034238];myoblast fusion involved in skeletal muscle regeneration [GO:0014905];osteoclast fusion [GO:0072675];positive regulation of 1-phosphatidylinositol 4-kinase activity [GO:0043128];positive regulation of adaptive immune memory response [GO:1905676];positive regulation of B cell activation [GO:0050871];positive regulation of B cell proliferation [GO:0030890];positive regulation of B cell receptor signaling pathway [GO:0050861];positive regulation of CD4-positive, alpha-beta T cell proliferation [GO:2000563];positive regulation of cell growth [GO:0030307];positive regulation of cell population proliferation [GO:0008284];positive regulation of inflammatory response to antigenic stimulus [GO:0002863];positive regulation of peptidyl-tyrosine phosphorylation [GO:0050731];positive regulation of protein catabolic process in the vacuole [GO:1904352];positive regulation of protein exit from endoplasmic reticulum [GO:0070863];positive regulation of receptor clustering [GO:1903911];positive regulation of T cell activation via T cell receptor contact with antigen bound to MHC molecule on antigen presenting cell [GO:2001190];positive regulation of T cell receptor signaling pathway [GO:0050862];positive regulation of T-helper 2 cell cytokine production [GO:2000553];positive regulation of transcription by RNA polymerase II [GO:0045944];protein localization [GO:0008104];protein localization to lysosome [GO:0061462];protein localization to plasma membrane [GO:0072659];receptor internalization [GO:0031623];regulation of cell motility [GO:2000145];regulation of cell population proliferation [GO:0042127];regulation of macrophage migration [GO:1905521];regulation of protein stability [GO:0031647]	apical plasma membrane [GO:0016324];basolateral plasma membrane [GO:0016323];extracellular exosome [GO:0070062];immunological synapse [GO:0001772];integral component of membrane [GO:0016021];integral component of plasma membrane [GO:0005887];membrane [GO:0016020];plasma membrane [GO:0005886];tetraspanin-enriched microdomain [GO:0097197];vesicle [GO:0031982]	cholesterol binding [GO:0015485];integrin binding [GO:0005178];MHC class II protein binding [GO:0042289];transferrin receptor binding [GO:1990459];virus receptor activity [GO:0001618]	FUNCTION: (Microbial infection) Specifically required for Plasmodium yoelii infectivity of hepatocytes, controlling sporozoite entry in hepatocytes via the parasitophorous vacuole and subsequent parasite differentiation to exoerythrocytic forms. {ECO:0000269|PubMed:12483205}.;FUNCTION: Structural component of specialized membrane microdomains known as tetraspanin-enriched microdomains (TERMs), which act as platforms for receptor clustering and signaling. Essential for trafficking and compartmentalization of CD19 receptor on the cell surface of activated B cells (PubMed:23499492). Upon initial encounter with a microbial pathogen, enables the assembly of CD19-CR2 and B cell receptor complexes at signaling TERMs, lowering the threshold dose of antigen required to trigger B cell clonal expansion and humoral immune response (By similarity). In T cells, associates with CD4 or CD8 coreceptors and defines the maturation state of antigen-induced synapses with B cells (By similarity). Facilitates localization of CD3 in these immune synapses, required for costimulation and sustained activation of T cells, preferentially triggering T helper type 2 immune response (PubMed:11046035). Can act both as positive and negative regulator of homotypic or heterotypic cell-cell fusion processes. In myoblasts, associates with another tetraspanin CD9 in complex with PTGFRN and inhibits myotube fusion during muscle regeneration (PubMed:23575678). In macrophages, associates with CD9 and beta-1 and beta-2 integrins, and prevents macrophage fusion into multinucleated giant cells specialized in ingesting complement-opsonized large particles. Also prevents the fusion between mononuclear cell progenitors into osteoclasts in charge of bone resorption. Positively regulates sperm-egg fusion and may be involved in the acrosome reaction (PubMed:16380109, PubMed:17290409). Regulates protein trafficking in intracellular compartments. In T cells, associates with dNTPase SAMHD1 and defines its subcellular location, enabling its degradation by the proteasome and thereby controlling intracellular dNTP levels (By similarity). Also regulates integrin-dependent migration of macrophages, particularly relevant for inflammatory response in the lung (PubMed:18662991). {ECO:0000250|UniProtKB:P60033, ECO:0000269|PubMed:11046035, ECO:0000269|PubMed:16380109, ECO:0000269|PubMed:17290409, ECO:0000269|PubMed:18662991, ECO:0000269|PubMed:23499492, ECO:0000269|PubMed:23575678}.			Multi-pass membrane protein {ECO:0000255}. Basolateral cell membrane {ECO:0000250|UniProtKB:P60033};Multi-pass membrane protein {ECO:0000255}. Note=Associates with CLDN1 and the CLDN1-CD81 complex localizes to the basolateral cell membrane. {ECO:0000250|UniProtKB:P60033}.;SUBCELLULAR LOCATION: Cell membrane {ECO:0000269|PubMed:23213457}	2	30.9	30.9	30.9	25.814	5	5	5	5	4	4	4	4	4	5	3	4	3	3	4	3	3	4	4	3	5	4	4	4	4	4	5	3	4	3	3	4	3	3	4	4	3	5	4	4	4	4	4	5	3	4	3	3	4	3	3	4	4	3	236	6650300000	1179300000	1354200000	987830000	1211400000	1103900000	1415300000	471980000	743920000	440650000	582170000	482350000	600200000	369840000	366320000	433420000	290870000
7639	Q9Z0P4;Q3UZP7	Paralemmin-1 (Paralemmin);Paralemmin-1	Palm	715820000	808210000	1025600000	1015900000	1081500000	823760000	731970000	1000600000	1307700000	929620000	5369200000	3156000000	3290400000	3096900000	3028100000	3097800000	3125100000					adenylate cyclase-inhibiting G protein-coupled receptor signaling pathway [GO:0007193];cellular response to electrical stimulus [GO:0071257];cytoskeleton organization [GO:0007010];negative regulation of adenylate cyclase activity [GO:0007194];negative regulation of dopamine receptor signaling pathway [GO:0060160];positive regulation of dendritic spine development [GO:0060999];positive regulation of filopodium assembly [GO:0051491];protein localization [GO:0008104];protein localization to plasma membrane [GO:0072659];regulation of cell shape [GO:0008360];synapse maturation [GO:0060074]	apicolateral plasma membrane [GO:0016327];axon [GO:0030424];basolateral plasma membrane [GO:0016323];cytoplasm [GO:0005737];dendrite membrane [GO:0032590];dendritic spine membrane [GO:0032591];filopodium [GO:0030175];filopodium membrane [GO:0031527];intracellular membrane-bounded organelle [GO:0043231];membrane [GO:0016020];neuron spine [GO:0044309];nucleus [GO:0005634];plasma membrane [GO:0005886];postsynaptic density [GO:0014069]	D3 dopamine receptor binding [GO:0031750]	FUNCTION: Involved in plasma membrane dynamics and cell process formation. Isoform 1 and isoform 2 are necessary for axonal and dendritic filopodia induction, for dendritic spine maturation and synapse formation in a palmitoylation-dependent manner. {ECO:0000269|PubMed:18287537}.			Cytoplasmic side. Cell projection, filopodium membrane;Lipid-anchor;Lipid-anchor {ECO:0000250}. Apicolateral cell membrane {ECO:0000250};Lipid-anchor {ECO:0000250}. Note=Translocation to the plasma membrane is enhanced upon stimulation of neuronal activity. {ECO:0000250}.;Lipid-anchor. Cell projection, Neuron projection, axon {ECO:0000250}. Cell projection, Neuron projection, dendrite {ECO:0000250}. Cell projection, Neuron projection, dendritic spine. Basolateral cell membrane {ECO:0000250};SUBCELLULAR LOCATION: Cell membrane	3	80.2	80.2	51.2	41.614	35	35	24	32	21	17	17	15	17	18	10	12	10	14	11	13	9	12	13	12	32	21	17	17	15	17	18	10	12	10	14	11	13	9	12	13	12	23	13	11	11	9	9	10	5	6	4	8	6	7	6	9	10	9	383	8110100000	1026900000	775020000	832460000	944480000	1008500000	976750000	144870000	216970000	183110000	254420000	167420000	210090000	125540000	221350000	291040000	178920000
3444	P61027	Ras-related protein Rab-10	Rab10	2051100000	2341400000	2953200000	2740700000	2586200000	2293300000	2883900000	2421300000	2986100000	2782700000	5367100000	3854800000	4077500000	3993000000	3978100000	3864500000	3213900000					antigen processing and presentation [GO:0019882];axonogenesis [GO:0007409];cellular response to insulin stimulus [GO:0032869];endoplasmic reticulum tubular network organization [GO:0071786];endosomal transport [GO:0016197];establishment of neuroblast polarity [GO:0045200];establishment of protein localization to endoplasmic reticulum membrane [GO:0097051];establishment of protein localization to membrane [GO:0090150];Golgi to plasma membrane protein transport [GO:0043001];Golgi to plasma membrane transport [GO:0006893];intracellular protein transport [GO:0006886];polarized epithelial cell differentiation [GO:0030859];protein localization to basolateral plasma membrane [GO:1903361];protein localization to plasma membrane [GO:0072659];protein secretion [GO:0009306];Rab protein signal transduction [GO:0032482];regulated exocytosis [GO:0045055];regulation of exocytosis [GO:0017157];vesicle docking involved in exocytosis [GO:0006904];vesicle-mediated transport [GO:0016192]	anchored component of synaptic vesicle membrane [GO:0098993];cilium [GO:0005929];cytoplasmic vesicle membrane [GO:0030659];cytoskeleton [GO:0005856];endoplasmic reticulum membrane [GO:0005789];endoplasmic reticulum tubular network [GO:0071782];endosome [GO:0005768];exocytic vesicle [GO:0070382];Golgi apparatus [GO:0005794];insulin-responsive compartment [GO:0032593];membrane [GO:0016020];perinuclear region of cytoplasm [GO:0048471];phagocytic vesicle membrane [GO:0030670];plasma membrane [GO:0005886];recycling endosome [GO:0055037];recycling endosome membrane [GO:0055038];synaptic vesicle [GO:0008021];trans-Golgi network [GO:0005802]	GDP binding [GO:0019003];GDP-dissociation inhibitor binding [GO:0051021];GTP binding [GO:0005525];GTPase activity [GO:0003924];myosin V binding [GO:0031489]	FUNCTION: The small GTPases Rab are key regulators of intracellular membrane trafficking, from the formation of transport vesicles to their fusion with membranes (By similarity). Rabs cycle between an inactive GDP-bound form and an active GTP-bound form that is able to recruit to membranes different set of downstream effectors directly responsible for vesicle formation, movement, tethering and fusion (By similarity). That Rab is mainly involved in the biosynthetic transport of proteins from the Golgi to the plasma membrane (By similarity). Regulates, for instance, SLC2A4/GLUT4 glucose transporter-enriched vesicles delivery to the plasma membrane (PubMed:17403373, PubMed:22908308, PubMed:27354378). In parallel, it regulates the transport of TLR4, a toll-like receptor to the plasma membrane and therefore may be important for innate immune response (PubMed:20643919). Plays also a specific role in asymmetric protein transport to the plasma membrane (By similarity). In neurons, it is involved in axonogenesis through regulation of vesicular membrane trafficking toward the axonal plasma membrane (By similarity). In epithelial cells, it regulates transport from the Golgi to the basolateral membrane (By similarity). May play a role in the basolateral recycling pathway and in phagosome maturation (By similarity). May play a role in endoplasmic reticulum dynamics and morphology controlling tubulation along microtubules and tubules fusion (By similarity). Together with LRRK2, RAB8A, and RILPL1, it regulates ciliogenesis (By similarity). When phosphorylated by LRRK2 on Thr-73, it binds RILPL1 and inhibits ciliogenesis (By similarity). {ECO:0000250|UniProtKB:P24409, ECO:0000250|UniProtKB:P35281, ECO:0000250|UniProtKB:P61026, ECO:0000269|PubMed:17403373, ECO:0000269|PubMed:20643919, ECO:0000269|PubMed:22908308, ECO:0000269|PubMed:27354378}.			Cytoplasmic side {ECO:0000305|PubMed:20576682}. Golgi apparatus, trans-Golgi network membrane {ECO:0000250|UniProtKB:P24409}. Endosome membrane {ECO:0000250|UniProtKB:P61026}. Recycling endosome membrane {ECO:0000250|UniProtKB:P24409}. Cytoplasmic vesicle, phagosome membrane {ECO:0000250|UniProtKB:P24409}. Cytoplasm, cytoskeleton, cilium basal body {ECO:0000269|PubMed:20576682, ECO:0000269|PubMed:30398148}. Endoplasmic reticulum membrane {ECO:0000269|PubMed:20576682}. Cytoplasm, perinuclear region {ECO:0000269|PubMed:27354378}. Note=Associates with SLC2A4/GLUT4 storage vesicles (PubMed:27354378). Localizes to the base of the cilium when phosphorylated by LRRK2 on Thr-73 (PubMed:20576682, PubMed:27354378). Transiently associates with phagosomes (By similarity). Localizes to the endoplasmic reticulum at domains of new tubule growth (By similarity). {ECO:0000250|UniProtKB:P24409, ECO:0000250|UniProtKB:P61026, ECO:0000269|PubMed:20576682, ECO:0000269|PubMed:27354378}.;Lipid-anchor {ECO:0000305|PubMed:20576682};SUBCELLULAR LOCATION: Cytoplasmic vesicle membrane {ECO:0000305}	1	73	64.5	64.5	22.541	19	17	16	17	12	9	9	9	9	10	7	10	8	9	8	11	11	11	13	12	15	10	8	8	8	8	9	5	8	6	7	6	9	10	9	11	10	14	9	8	8	8	8	8	5	7	6	6	6	8	9	8	10	9	200	6509600000	1210100000	1028300000	968270000	1123300000	981510000	858690000	558000000	735780000	616740000	732220000	590640000	737650000	736640000	719800000	860940000	672900000
7136	Q9DCW4;A0A0U1RNK9	Electron transfer flavoprotein subunit beta (Beta-ETF);Electron transfer flavoprotein subunit beta (Fragment)	Etfb	6537900000	7015800000	6140700000	5418400000	4467300000	10207000000	5042700000	6167100000	4726600000	6412200000	5363000000	4814500000	5126700000	4884400000	5040000000	4822400000	5070500000	YES	electron transferring flavoprotein, beta polypeptide	all 14	literature, APEX_matrix, yeast mito homolog, mito protein domain, induction, coexpression+, MS/MS++	fatty acid beta-oxidation using acyl-CoA dehydrogenase [GO:0033539]	mitochondrial electron transfer flavoprotein complex [GO:0017133];mitochondrial matrix [GO:0005759];mitochondrion [GO:0005739]	electron transfer activity [GO:0009055];nucleotide binding [GO:0000166]	FUNCTION: Heterodimeric electron transfer flavoprotein that accepts electrons from several mitochondrial dehydrogenases, including acyl-CoA dehydrogenases, glutaryl-CoA and sarcosine dehydrogenase. It transfers the electrons to the main mitochondrial respiratory chain via ETF-ubiquinone oxidoreductase (By similarity). Required for normal mitochondrial fatty acid oxidation and normal amino acid metabolism (PubMed:25023281). ETFB binds an AMP molecule that probably has a purely structural role (By similarity). {ECO:0000250|UniProtKB:P38117, ECO:0000269|PubMed:25023281}.			SUBCELLULAR LOCATION: Mitochondrion matrix {ECO:0000250|UniProtKB:P38117}.	3	80.8	80.8	14.9	27.623	27	27	4	24	17	16	16	16	15	16	18	19	18	17	18	19	19	22	17	20	24	17	16	16	16	15	16	18	19	18	17	18	19	19	22	17	20	4	3	2	3	3	2	3	4	4	4	4	4	3	4	4	3	2	255	8937400000	1263200000	1207900000	1150100000	1336400000	1202900000	1319100000	1977900000	2570900000	1790300000	1593900000	1138200000	3515100000	1153500000	1809300000	1285700000	1422500000
440	A0A0U1RP81	MICOS complex subunit MIC60 (Mitofilin)	Immt	3017300000	3182800000	4106800000	3566900000	3345400000	4048700000	4165700000	4243900000	3797600000	3051700000	5356600000	4090200000	3774100000	4498500000	4116900000	3184600000	4394700000	YES	inner membrane protein, mitochondrial	all 14	literature, targetP signal, yeast mito homolog, mito protein domain+, coexpression++, MS/MS++		integral component of membrane [GO:0016021];mitochondrial inner membrane [GO:0005743]		FUNCTION: Component of the MICOS complex, a large protein complex of the mitochondrial inner membrane that plays crucial roles in the maintenance of crista junctions, inner membrane architecture, and formation of contact sites to the outer membrane. {ECO:0000256|RuleBase:RU363000}.			Single-pass membrane protein {ECO:0000256|RuleBase:RU363000, ECO:0000256|SAAS:SAAS00947313}.;SUBCELLULAR LOCATION: Mitochondrion inner membrane {ECO:0000256|RuleBase:RU363000, ECO:0000256|SAAS:SAAS00947313}	2	79.1	9.8	7.8	53.717	65	5	3	59	53	47	49	48	49	49	46	48	45	50	46	51	51	50	49	53	4	3	3	3	3	3	3	3	3	3	3	3	3	3	3	3	4	2	2	2	2	2	2	2	2	2	2	2	2	2	2	2	2	3	488	4874600000	965650000	933840000	953680000	949000000	942410000	763730000	835230000	1211200000	1218800000	1014700000	1042700000	1363200000	1193200000	1325200000	1238500000	1060500000
7422	Q9QXS1;E9Q3W4	Plectin (PCN) (PLTN) (Plectin-1) (Plectin-6);Plectin	Plec	932220000	698710000	1237100000	1135800000	1110000000	1980400000	2465000000	1672900000	2071300000	1762800000	5344800000	1516200000	1656900000	1521600000	1504400000	1490100000	1460700000					hemidesmosome assembly [GO:0031581];intermediate filament cytoskeleton organization [GO:0045104];response to nutrient [GO:0007584];wound healing [GO:0042060]	apical plasma membrane [GO:0016324];basal plasma membrane [GO:0009925];brush border [GO:0005903];contractile fiber [GO:0043292];cytoplasm [GO:0005737];cytoskeleton [GO:0005856];cytosol [GO:0005829];focal adhesion [GO:0005925];hemidesmosome [GO:0030056];intermediate filament cytoskeleton [GO:0045111];membrane [GO:0016020];perinuclear region of cytoplasm [GO:0048471];sarcolemma [GO:0042383];sarcoplasm [GO:0016528]	actin binding [GO:0003779];ankyrin binding [GO:0030506];cytoskeletal protein binding [GO:0008092];protein N-terminus binding [GO:0047485];structural constituent of cytoskeleton [GO:0005200];structural constituent of muscle [GO:0008307]	FUNCTION: Interlinks intermediate filaments with microtubules and microfilaments and anchors intermediate filaments to desmosomes or hemidesmosomes. May be involved not only in the cross-linking and stabilization of cytoskeletal intermediate filaments network, but also in the regulation of their dynamics.			SUBCELLULAR LOCATION: Cytoplasm, cytoskeleton. Cell junction, hemidesmosome {ECO:0000250}.	7	59.9	59.9	51.1	534.18	275	275	240	215	93	35	36	37	53	52	39	37	57	58	54	74	98	75	78	72	215	93	35	36	37	53	52	39	37	57	58	54	74	98	75	78	72	184	82	30	32	34	48	45	33	33	50	51	50	66	89	70	73	63	4691	6072200000	618830000	249200000	263120000	257960000	319290000	301360000	182490000	158750000	301100000	322080000	301540000	691210000	844040000	530730000	679270000	435110000
291	A0A0R4J083;P51174	Long-chain specific acyl-CoA dehydrogenase, mitochondrial (LCAD) (EC 1.3.8.8);Long-chain-specific acyl-CoA dehydrogenase, mitochondrial	Acadl	5095800000	5764900000	4145200000	4471900000	5220200000	8966800000	3592300000	8011000000	4583600000	6192000000	5321900000	5046600000	5347200000	5449100000	4627800000	3662400000	3709400000	YES	acyl-Coenzyme A dehydrogenase, long-chain	all 14	literature, targetP signal+, mito protein domain+, induction, coexpression+, MS/MS++	carnitine catabolic process [GO:0042413];carnitine metabolic process, CoA-linked [GO:0019254];cellular lipid catabolic process [GO:0044242];fatty acid beta-oxidation using acyl-CoA dehydrogenase [GO:0033539];fatty acid catabolic process [GO:0009062];long-chain fatty acid catabolic process [GO:0042758];negative regulation of fatty acid biosynthetic process [GO:0045717];negative regulation of fatty acid oxidation [GO:0046322];oxidation-reduction process [GO:0055114];positive regulation of cold-induced thermogenesis [GO:0120162];protein homotetramerization [GO:0051289];regulation of cholesterol metabolic process [GO:0090181];response to cold [GO:0009409];temperature homeostasis [GO:0001659]	mitochondrial matrix [GO:0005759];mitochondrial membrane [GO:0031966];mitochondrion [GO:0005739]	fatty-acyl-CoA binding [GO:0000062];flavin adenine dinucleotide binding [GO:0050660];long-chain-acyl-CoA dehydrogenase activity [GO:0004466];palmitoyl-CoA oxidase activity [GO:0016401]	FUNCTION: Long-chain specific acyl-CoA dehydrogenase is one of the acyl-CoA dehydrogenases that catalyze the first step of mitochondrial fatty acid beta-oxidation, an aerobic process breaking down fatty acids into acetyl-CoA and allowing the production of energy from fats. The first step of fatty acid beta-oxidation consists in the removal of one hydrogen from C-2 and C-3 of the straight-chain fatty acyl-CoA thioester, resulting in the formation of trans-2-enoyl-CoA (By similarity). Among the different mitochondrial acyl-CoA dehydrogenases, long-chain specific acyl-CoA dehydrogenase can act on saturated and unsaturated acyl-CoAs with 6 to 24 carbons with a preference for 8 to 18 carbons long primary chains (PubMed:9861014). {ECO:0000250|UniProtKB:P15650, ECO:0000269|PubMed:9861014}.	1.3.8.8	mitochondrial fatty acid beta-oxidation. {ECO:0000269|PubMed:9861014}.;PATHWAY: Lipid metabolism	SUBCELLULAR LOCATION: Mitochondrion matrix {ECO:0000250|UniProtKB:P15650}.	2	63.5	63.5	63.5	47.896	33	33	33	30	27	22	20	18	21	19	25	23	22	24	25	27	22	27	21	27	30	27	22	20	18	21	19	25	23	22	24	25	27	22	27	21	27	30	27	22	20	18	21	19	25	23	22	24	25	27	22	27	21	27	430	7627500000	1571800000	1335500000	1349100000	1276200000	1129900000	1027300000	1704000000	1973200000	1103700000	1227700000	1461100000	3292600000	1075800000	2684900000	1363800000	1655200000
5682	Q8K0T0	Reticulon-1 (Neuroendocrine-specific protein)	Rtn1	194710000	248440000	385620000	264350000	284670000	381030000	324690000	326050000	354620000	181130000	5307600000	4074600000	4406300000	4876200000	4735400000	4584000000	4122100000						endoplasmic reticulum [GO:0005783];endoplasmic reticulum membrane [GO:0005789];Golgi membrane [GO:0000139];integral component of membrane [GO:0016021];smooth endoplasmic reticulum [GO:0005790]		FUNCTION: May be involved in neuroendocrine secretion or in membrane trafficking in neuroendocrine cells. {ECO:0000250}.			Multi-pass membrane protein {ECO:0000255}.;Multi-pass membrane protein {ECO:0000255}. Golgi apparatus membrane {ECO:0000250|UniProtKB:Q16799};SUBCELLULAR LOCATION: Endoplasmic reticulum membrane {ECO:0000269|PubMed:12036513}	1	67.1	67.1	59.4	83.571	36	36	30	28	29	24	23	27	26	29	1	1	1	1	1	1	1	1	1	1	28	29	24	23	27	26	29	1	1	1	1	1	1	1	1	1	1	23	23	18	17	21	20	23	0	0	0	0	0	0	0	0	0	0	780	7168400000	1380800000	1246400000	1273500000	1618600000	1369500000	1224800000	47143000	68616000	84653000	61551000	66649000	99887000	73158000	76214000	81894000	34367000
358	A0A0R4J0Z1;P08003	Protein disulfide-isomerase A4 (EC 5.3.4.1) (Endoplasmic reticulum resident protein 72) (ER protein 72) (ERp-72) (ERp72);Protein disulfide-isomerase A4 (EC 5.3.4.1) (Endoplasmic reticulum resident protein 72)	Pdia4	5744500000	5622500000	4810400000	5034300000	4423000000	5700600000	1441600000	5077700000	4200400000	5530000000	5302300000	3583500000	3371100000	3624300000	3569700000	3495800000	3253200000					cell redox homeostasis [GO:0045454];chaperone-mediated protein folding [GO:0061077];positive regulation of protein folding [GO:1903334];protein folding [GO:0006457];response to endoplasmic reticulum stress [GO:0034976]	cell surface [GO:0009986];endoplasmic reticulum [GO:0005783];endoplasmic reticulum chaperone complex [GO:0034663];endoplasmic reticulum lumen [GO:0005788];extracellular space [GO:0005615];melanosome [GO:0042470];smooth endoplasmic reticulum [GO:0005790]	peptide disulfide oxidoreductase activity [GO:0015037];protein disulfide isomerase activity [GO:0003756]		5.3.4.1		SUBCELLULAR LOCATION: Endoplasmic reticulum lumen {ECO:0000250|UniProtKB:P13667}. Melanosome {ECO:0000250|UniProtKB:P13667}.;SUBCELLULAR LOCATION: Endoplasmic reticulum lumen {ECO:0000256|PIRNR:PIRNR036862}.	2	62.9	62.9	62.9	72.369	50	50	50	44	39	33	34	32	31	31	44	44	38	44	41	41	30	36	35	36	44	39	33	34	32	31	31	44	44	38	44	41	41	30	36	35	36	44	39	33	34	32	31	31	44	44	38	44	41	41	30	36	35	36	641	7342500000	1191500000	895180000	962780000	945480000	882460000	828780000	1893600000	2132700000	1497300000	1640400000	1366600000	2060900000	357140000	1509900000	1201300000	1351600000
3026	P26231	Catenin alpha-1 (102 kDa cadherin-associated protein) (Alpha E-catenin) (CAP102)	Ctnna1	5007800000	5159100000	8201700000	7080600000	6209900000	5503700000	6194900000	6105600000	6715900000	5805700000	5294100000	3116200000	3416600000	3067100000	3216000000	3022000000	3213800000					aging [GO:0007568];apical junction assembly [GO:0043297];axon regeneration [GO:0031103];cellular protein localization [GO:0034613];cellular response to indole-3-methanol [GO:0071681];epithelial cell-cell adhesion [GO:0090136];establishment or maintenance of cell polarity [GO:0007163];gap junction assembly [GO:0016264];male gonad development [GO:0008584];negative regulation of apoptotic process [GO:0043066];negative regulation of cell motility [GO:2000146];negative regulation of extrinsic apoptotic signaling pathway in absence of ligand [GO:2001240];negative regulation of integrin-mediated signaling pathway [GO:2001045];negative regulation of neuroblast proliferation [GO:0007406];odontogenesis of dentin-containing tooth [GO:0042475];ovarian follicle development [GO:0001541];positive regulation of extrinsic apoptotic signaling pathway in absence of ligand [GO:2001241];positive regulation of smoothened signaling pathway [GO:0045880];protein heterooligomerization [GO:0051291];regulation of cell population proliferation [GO:0042127];response to estrogen [GO:0043627]	acrosomal vesicle [GO:0001669];actin cytoskeleton [GO:0015629];adherens junction [GO:0005912];catenin complex [GO:0016342];cell junction [GO:0030054];cell-cell adherens junction [GO:0005913];cell-cell junction [GO:0005911];cytoplasm [GO:0005737];flotillin complex [GO:0016600];Golgi apparatus [GO:0005794];intercalated disc [GO:0014704];intracellular membrane-bounded organelle [GO:0043231];lamellipodium [GO:0030027];plasma membrane [GO:0005886];zonula adherens [GO:0005915]	actin filament binding [GO:0051015];beta-catenin binding [GO:0008013];cadherin binding [GO:0045296];gamma-catenin binding [GO:0045295];identical protein binding [GO:0042802];structural molecule activity [GO:0005198];vinculin binding [GO:0017166]	FUNCTION: Associates with the cytoplasmic domain of a variety of cadherins. The association of catenins to cadherins produces a complex which is linked to the actin filament network, and which seems to be of primary importance for cadherins cell-adhesion properties. Can associate with both E- and N-cadherins. Originally believed to be a stable component of E-cadherin/catenin adhesion complexes and to mediate the linkage of cadherins to the actin cytoskeleton at adherens junctions. In contrast, cortical actin was found to be much more dynamic than E-cadherin/catenin complexes and CTNNA1 was shown not to bind to F-actin when assembled in the complex suggesting a different linkage between actin and adherens junctions components. The homodimeric form may regulate actin filament assembly and inhibit actin branching by competing with the Arp2/3 complex for binding to actin filaments. May play a crucial role in cell differentiation. {ECO:0000269|PubMed:16325583}.			Cytoplasmic side. Cell junction. Note=Found at cell-cell boundaries and probably at cell-matrix boundaries.;Peripheral membrane protein;SUBCELLULAR LOCATION: Cytoplasm, cytoskeleton. Cell junction, adherens junction. Cell membrane	6	83.4	83.4	69.8	100.11	75	75	57	67	46	29	37	32	31	28	49	52	51	50	50	53	55	50	50	49	67	46	29	37	32	31	28	49	52	51	50	50	53	55	50	50	49	51	36	23	28	26	21	22	39	42	41	40	39	43	44	42	40	40	906	6418700000	1055500000	672250000	724830000	750360000	676610000	534030000	1688300000	1770200000	2320600000	2084400000	1728100000	1827500000	1761200000	1674600000	1859200000	1437600000
1573	D3Z7V3;F6UV57	Sarcolemmal membrane-associated protein (Fragment);Sarcolemmal membrane-associated protein	Slmap	2037100000	1173500000	2178000000	2341200000	2090400000	2306700000	3056100000	2290300000	2565600000	2408300000	5286600000	2739600000	2990300000	7258700000	2759200000	3264200000	2644100000					muscle contraction [GO:0006936]	extracellular space [GO:0005615];integral component of membrane [GO:0016021]						2	64.3	64.3	2.7	90.72	53	53	2	45	17	7	7	9	5	8	10	7	10	11	14	7	16	10	12	14	45	17	7	7	9	5	8	10	7	10	11	14	7	16	10	12	14	1	1	0	1	1	0	1	0	0	0	0	0	0	0	0	0	0	790	1221800000	144470000	62483000	3591600000	69522000	46155000	42280000	2664100000	44786000	49007000	2874600000	79850000	46576000	127520000	65652000	71925000	74107000
6240	Q91ZA3	Propionyl-CoA carboxylase alpha chain, mitochondrial (PCCase subunit alpha) (EC 6.4.1.3) (Propanoyl-CoA:carbon dioxide ligase subunit alpha)	Pcca	3561000000	3763700000	3445900000	3484700000	3712500000	5740600000	5737400000	4764200000	3173300000	4629500000	5233200000	4148700000	4260700000	3899100000	4199800000	3914700000	4066500000	YES	propionyl-Coenzyme A carboxylase, alpha polypeptide	all 14	literature, targetP signal+, Rickettsial homolog, mito protein domain, induction, coexpression+, MS/MS++		mitochondrial matrix [GO:0005759];mitochondrion [GO:0005739]	ATP binding [GO:0005524];enzyme binding [GO:0019899];metal ion binding [GO:0046872];propionyl-CoA carboxylase activity [GO:0004658]		6.4.1.3	PATHWAY: Metabolic intermediate metabolism;propanoyl-CoA degradation;succinyl-CoA from propanoyl-CoA: step 1/3.	SUBCELLULAR LOCATION: Mitochondrion matrix {ECO:0000250}.	6	76.7	76.7	76.7	79.921	59	59	59	52	43	28	27	28	31	32	33	31	33	30	31	37	37	30	30	35	52	43	28	27	28	31	32	33	31	33	30	31	37	37	30	30	35	52	43	28	27	28	31	32	33	31	33	30	31	37	37	30	30	35	724	9010300000	1453500000	863010000	732220000	948940000	980570000	989560000	1083200000	1211700000	945610000	1017700000	1037900000	2006800000	1849100000	1296300000	884470000	1115900000
3785	Q02819;A0A1C7CYU3;A0A1B0GR41	Nucleobindin-1 (CALNUC);Nucleobindin 1, isoform CRA_b (Nucleobindin-1);Nucleobindin-1 (Fragment)	Nucb1	4524500000	5234500000	5048400000	5575000000	5519200000	6110700000	2135100000	4204300000	5101500000	5132700000	5212900000	3969800000	4072100000	4266100000	4014900000	3983800000	4197500000					regulation of protein targeting [GO:1903533];response to cisplatin [GO:0072718]	cis-Golgi network [GO:0005801];cytoplasm [GO:0005737];early endosome [GO:0005769];endoplasmic reticulum-Golgi intermediate compartment [GO:0005793];extracellular region [GO:0005576];extracellular space [GO:0005615];extrinsic component of Golgi membrane [GO:0090498];Golgi apparatus [GO:0005794];Golgi cisterna membrane [GO:0032580];Golgi-associated vesicle [GO:0005798];lumenal side of Golgi membrane [GO:0098547];nucleus [GO:0005634];rough endoplasmic reticulum [GO:0005791];trans-Golgi network [GO:0005802]	calcium ion binding [GO:0005509];DNA binding [GO:0003677];G-protein alpha-subunit binding [GO:0001965]	FUNCTION: Major calcium-binding protein of the Golgi. May have a role in calcium homeostasis (By similarity). {ECO:0000250}.			Lumenal side {ECO:0000250|UniProtKB:Q63083}. Cytoplasm {ECO:0000250|UniProtKB:Q63083}. Secreted {ECO:0000250|UniProtKB:Q63083}. Note=A small fraction of the protein may be cytoplasmic. In bone at least part of it is found in the extracellular matrix and in the culture medium of calvaria explants (By similarity). In lupus prone, but not in normal mice, at least part of it is in the serum where it induces the formation of autoantibodies including anti-DNA antibodies. {ECO:0000250|UniProtKB:Q63083, ECO:0000305}.;Peripheral membrane protein {ECO:0000250|UniProtKB:Q63083};SUBCELLULAR LOCATION: Golgi apparatus, cis-Golgi network membrane {ECO:0000250|UniProtKB:Q63083}	6	78	78	76.7	53.408	39	39	38	36	30	23	23	20	20	22	29	27	28	28	28	27	24	29	24	30	36	30	23	23	20	20	22	29	27	28	28	28	27	24	29	24	30	35	30	23	23	20	20	22	29	27	28	28	28	27	24	29	24	30	459	6369300000	1309100000	962840000	951780000	908190000	791680000	954160000	1457700000	1769900000	1512100000	1671800000	1693200000	2139200000	673550000	1284100000	1452300000	1414400000
7509	Q9R0P9	Ubiquitin carboxyl-terminal hydrolase isozyme L1 (UCH-L1) (EC 3.4.19.12) (Neuron cytoplasmic protein 9.5) (PGP 9.5) (PGP9.5) (Ubiquitin thioesterase L1)	Uchl1	18499000	0	0	0	0	0	0	0	0	0	5132700000	3873800000	4245400000	4185400000	4307300000	3763000000	3508900000					adult walking behavior [GO:0007628];axon target recognition [GO:0007412];axonal transport of mitochondrion [GO:0019896];axonogenesis [GO:0007409];cell population proliferation [GO:0008283];cellular response to drug [GO:0035690];eating behavior [GO:0042755];muscle fiber development [GO:0048747];negative regulation of MAP kinase activity [GO:0043407];neuromuscular process [GO:0050905];protein deubiquitination [GO:0016579];response to ischemia [GO:0002931];sensory perception of pain [GO:0019233];ubiquitin-dependent protein catabolic process [GO:0006511]	axon [GO:0030424];axon cytoplasm [GO:1904115];cytoplasm [GO:0005737];cytosol [GO:0005829];endoplasmic reticulum membrane [GO:0005789];myelin sheath [GO:0043209];neuron projection terminus [GO:0044306];neuronal cell body [GO:0043025];nucleoplasm [GO:0005654];plasma membrane [GO:0005886]	alpha-2A adrenergic receptor binding [GO:0031694];cysteine-type endopeptidase activity [GO:0004197];ligase activity [GO:0016874];omega peptidase activity [GO:0008242];thiol-dependent ubiquitin-specific protease activity [GO:0004843];ubiquitin binding [GO:0043130];ubiquitin protein ligase binding [GO:0031625]	FUNCTION: Ubiquitin-protein hydrolase involved both in the processing of ubiquitin precursors and of ubiquitinated proteins (Probable). This enzyme is a thiol protease that recognizes and hydrolyzes a peptide bond at the C-terminal glycine of ubiquitin (PubMed:12913066). Also binds to free monoubiquitin and may prevent its degradation in lysosomes (PubMed:12913066). The homodimer may have ATP-independent ubiquitin ligase activity (By similarity). {ECO:0000250|UniProtKB:P09936, ECO:0000269|PubMed:12913066, ECO:0000305|PubMed:12913066}.	3.4.19.12		Lipid-anchor {ECO:0000250}.;SUBCELLULAR LOCATION: Cytoplasm {ECO:0000269|PubMed:12913066}. Endoplasmic reticulum membrane {ECO:0000250}	1	86.1	86.1	86.1	24.838	18	18	18	13	15	11	13	14	15	14	2	0	0	0	0	0	0	0	0	0	13	15	11	13	14	15	14	2	0	0	0	0	0	0	0	0	0	13	15	11	13	14	15	14	2	0	0	0	0	0	0	0	0	0	223	5543200000	1168700000	903520000	961850000	1171400000	966650000	1035200000	4052900	0	0	0	0	0	0	0	0	0
6985	Q9D8E6	60S ribosomal protein L4	Rpl4	4651800000	4484300000	4995300000	4222800000	4815400000	4565300000	6525900000	5008100000	4082900000	3696900000	5118900000	3457200000	3644900000	3617400000	3416000000	3284900000	3252400000					positive regulation of axon extension [GO:0045773];positive regulation of axonogenesis [GO:0050772];translation [GO:0006412]	A band [GO:0031672];cytosolic large ribosomal subunit [GO:0022625];large ribosomal subunit [GO:0015934];nucleus [GO:0005634];postsynaptic density [GO:0014069];ribonucleoprotein complex [GO:1990904];rough endoplasmic reticulum [GO:0005791]	5S rRNA binding [GO:0008097];structural constituent of ribosome [GO:0003735]					1	59.7	59.7	59.7	47.153	41	41	41	35	25	18	19	16	16	14	27	28	27	24	27	25	29	28	26	25	35	25	18	19	16	16	14	27	28	27	24	27	25	29	28	26	25	35	25	18	19	16	16	14	27	28	27	24	27	25	29	28	26	25	419	8250000000	1282500000	1042600000	1072500000	970570000	865760000	748930000	1511000000	1731800000	1499400000	1311300000	1364000000	1542100000	1926500000	1555100000	1130300000	789180000
7238	Q9ES97	Reticulon-3	Rtn3	1677700000	1738900000	2218400000	2053000000	1800400000	1612700000	2508200000	1628300000	1988200000	1599900000	5105000000	4050400000	4249200000	4179600000	3874800000	3477500000	3748300000					apoptotic process [GO:0006915];endoplasmic reticulum tubular network formation [GO:0071787];endoplasmic reticulum tubular network organization [GO:0071786];vesicle-mediated transport [GO:0016192]	endoplasmic reticulum [GO:0005783];endoplasmic reticulum membrane [GO:0005789];Golgi membrane [GO:0000139];integral component of membrane [GO:0016021];synapse [GO:0045202]		FUNCTION: May be involved in membrane trafficking in the early secretory pathway. Inhibits BACE1 activity and amyloid precursor protein processing. May induce caspase-8 cascade and apoptosis. May favor BCL2 translocation to the mitochondria upon endoplasmic reticulum stress (By similarity). Induces the formation of endoplasmic reticulum tubules (PubMed:24262037). {ECO:0000250|UniProtKB:O95197, ECO:0000269|PubMed:24262037}.			Multi-pass membrane protein {ECO:0000255}.;Multi-pass membrane protein {ECO:0000269|PubMed:15350194}. Golgi apparatus membrane {ECO:0000250|UniProtKB:O95197};SUBCELLULAR LOCATION: Endoplasmic reticulum membrane {ECO:0000269|PubMed:15350194}	1	70.6	70.6	70.6	103.88	55	55	55	47	35	25	25	32	34	32	3	3	3	3	3	3	3	3	3	3	47	35	25	25	32	34	32	3	3	3	3	3	3	3	3	3	3	47	35	25	25	32	34	32	3	3	3	3	3	3	3	3	3	3	964	6817900000	1372700000	1179700000	1107700000	1331100000	1068000000	1129000000	472280000	604110000	577260000	560560000	414660000	364700000	485020000	303680000	372330000	243550000
7447	Q9QYG0	Protein NDRG2 (N-myc downstream-regulated gene 2 protein) (Protein Ndr2)	Ndrg2	356090000	202010000	136680000	58531000	104260000	113600000	110280000	57116000	151410000	34174000	5098200000	4693800000	4843200000	4678300000	4525700000	4095700000	4007300000					cell differentiation [GO:0030154];negative regulation of cytokine production [GO:0001818];negative regulation of ERK1 and ERK2 cascade [GO:0070373];negative regulation of smooth muscle cell proliferation [GO:0048662];nervous system development [GO:0007399];postsynapse organization [GO:0099173];regulation of platelet-derived growth factor production [GO:0090361];regulation of vascular endothelial growth factor production [GO:0010574];signal transduction [GO:0007165];Wnt signaling pathway [GO:0016055]	cytoplasm [GO:0005737];glutamatergic synapse [GO:0098978];Golgi apparatus [GO:0005794];growth cone [GO:0030426];nucleus [GO:0005634];perinuclear region of cytoplasm [GO:0048471]		FUNCTION: Contributes to the regulation of the Wnt signaling pathway. Down-regulates CTNNB1-mediated transcriptional activation of target genes, such as CCND1, and may thereby act as tumor suppressor. May be involved in dendritic cell and neuron differentiation (By similarity). {ECO:0000250}.			SUBCELLULAR LOCATION: Cytoplasm {ECO:0000269|PubMed:14985363, ECO:0000269|PubMed:16520977}. Cytoplasm, perinuclear region {ECO:0000250}. Cell projection, Neuron projection, growth cone {ECO:0000250}. Note=In neurons, seems to concentrate at axonal growth cone. Perinuclear in neurons (By similarity). {ECO:0000250}.	3	81.1	81.1	27.5	40.789	26	26	8	23	22	22	21	22	20	21	7	4	4	3	3	4	4	3	5	3	23	22	22	21	22	20	21	7	4	4	3	3	4	4	3	5	3	7	8	7	7	7	7	7	1	0	0	0	0	1	1	0	1	0	371	6522200000	1288800000	1310300000	1177400000	1261500000	1133800000	1174500000	83864000	58502000	36440000	11688000	24963000	43660000	41246000	18855000	42750000	20288000
6075	Q91V14;A0A076FR46	Solute carrier family 12 member 5 (Electroneutral potassium-chloride cotransporter 2) (K-Cl cotransporter 2) (mKCC2) (Neuronal K-Cl cotransporter);KCC2a-S25 variant 1 (Solute carrier family 12 member 5)	Slc12a5	0	0	0	0	0	8682800	0	0	0	0	5046700000	3577600000	3740800000	3690500000	3562300000	3349700000	3768000000					ammonium transport [GO:0015696];cell volume homeostasis [GO:0006884];cellular chloride ion homeostasis [GO:0030644];cellular ion homeostasis [GO:0006873];chemical synaptic transmission [GO:0007268];chloride ion homeostasis [GO:0055064];chloride transmembrane transport [GO:1902476];chloride transport [GO:0006821];dendritic spine development [GO:0060996];hypotonic response [GO:0006971];intracellular pH reduction [GO:0051452];ion transport [GO:0006811];learning [GO:0007612];multicellular organism growth [GO:0035264];potassium ion homeostasis [GO:0055075];potassium ion import across plasma membrane [GO:1990573];potassium ion transport [GO:0006813];response to drug [GO:0042493];thermosensory behavior [GO:0040040]	dendrite membrane [GO:0032590];dendritic shaft [GO:0043198];integral component of membrane [GO:0016021];integral component of plasma membrane [GO:0005887];neuronal cell body [GO:0043025];perikaryon [GO:0043204];plasma membrane [GO:0005886]	ammonium transmembrane transporter activity [GO:0008519];chloride transmembrane transporter activity [GO:0015108];potassium:chloride symporter activity [GO:0015379];protein kinase binding [GO:0019901]	FUNCTION: Mediates electroneutral potassium-chloride cotransport in mature neurons and is required for neuronal Cl(-) homeostasis. As major extruder of intracellular chloride, it establishes the low neuronal Cl(-) levels required for chloride influx after binding of GABA-A and glycine to their receptors, with subsequent hyperpolarization and neuronal inhibition. Involved in the regulation of dendritic spine formation and maturation. {ECO:0000250|UniProtKB:Q63633}.			Multi-pass membrane protein {ECO:0000269|PubMed:11395011}. Note=Detected on dendrites, but not on axons of spinal cord neurons and at GPHN-positive inhibitory synapses.;SUBCELLULAR LOCATION: Cell projection, Neuron projection, dendrite {ECO:0000269|PubMed:11395011}. Cell membrane {ECO:0000269|PubMed:11395011}	3	41.2	41.2	31.1	126.27	55	55	42	49	36	25	28	34	37	35	0	0	0	0	0	1	0	0	0	0	49	36	25	28	34	37	35	0	0	0	0	0	1	0	0	0	0	37	26	18	20	24	26	24	0	0	0	0	0	0	0	0	0	0	1138	5520600000	1040200000	679780000	765070000	877030000	794590000	838080000	0	0	0	0	0	2385500	0	0	0	0
2967	P20108	Thioredoxin-dependent peroxide reductase, mitochondrial (EC 1.11.1.15) (Antioxidant protein 1) (AOP-1) (PRX III) (Perioredoxin-3) (Protein MER5)	Prdx3	2450700000	2585100000	2148700000	2710300000	2373100000	5408200000	2526100000	4768200000	3178000000	4498600000	5045500000	5629300000	5631200000	4747000000	5435900000	4875300000	5498600000	YES	peroxiredoxin 3	all 14	literature, APEX_IMS, APEX_matrix, targetP signal+, Rickettsial homolog, mito protein domain, induction, coexpression++, MS/MS++	cell redox homeostasis [GO:0045454];cellular response to oxidative stress [GO:0034599];cellular response to reactive oxygen species [GO:0034614];hydrogen peroxide catabolic process [GO:0042744];maternal placenta development [GO:0001893];mitochondrion organization [GO:0007005];myeloid cell differentiation [GO:0030099];negative regulation of apoptotic process [GO:0043066];negative regulation of kinase activity [GO:0033673];negative regulation of neuron apoptotic process [GO:0043524];peptidyl-cysteine oxidation [GO:0018171];positive regulation of cell population proliferation [GO:0008284];positive regulation of NF-kappaB transcription factor activity [GO:0051092];regulation of mitochondrial membrane potential [GO:0051881];response to hydrogen peroxide [GO:0042542];response to lipopolysaccharide [GO:0032496];response to oxidative stress [GO:0006979]	cytoplasm [GO:0005737];cytosol [GO:0005829];early endosome [GO:0005769];mitochondrion [GO:0005739];myelin sheath [GO:0043209];protein-containing complex [GO:0032991]	cysteine-type endopeptidase inhibitor activity involved in apoptotic process [GO:0043027];identical protein binding [GO:0042802];kinase binding [GO:0019900];protein C-terminus binding [GO:0008022];protein kinase binding [GO:0019901];thioredoxin peroxidase activity [GO:0008379]	FUNCTION: Thiol-specific peroxidase that catalyzes the reduction of hydrogen peroxide and organic hydroperoxides to water and alcohols, respectively. Plays a role in cell protection against oxidative stress by detoxifying peroxides. {ECO:0000250|UniProtKB:P30048}.	1.11.1.15		SUBCELLULAR LOCATION: Mitochondrion {ECO:0000269|PubMed:9497357}. Cytoplasm {ECO:0000250|UniProtKB:P30048}. Early endosome {ECO:0000250|UniProtKB:P30048}. Note=Localizes to early endosomes in a RPS6KC1-dependent manner. {ECO:0000250|UniProtKB:P30048}.	1	57.6	57.6	57.6	28.127	16	16	16	16	15	14	15	15	13	13	11	11	11	12	12	15	13	14	13	15	16	15	14	15	15	13	13	11	11	11	12	12	15	13	14	13	15	16	15	14	15	15	13	13	11	11	11	12	12	15	13	14	13	15	257	10554000000	1976300000	1592400000	1527300000	1659500000	1282900000	1340300000	649760000	816870000	690450000	769940000	731270000	2059000000	661510000	1568900000	989220000	1365900000
121	A0A0A6YX18;Q8BVE3;A0A0A6YWP6	V-type proton ATPase subunit H (V-ATPase subunit H) (Vacuolar proton pump subunit H);V-type proton ATPase subunit H;V-type proton ATPase subunit H	Atp6v1h	4571500000	4626800000	4943600000	5031600000	4627900000	3404900000	3791000000	4323500000	4469400000	3640000000	5035800000	5582300000	5146300000	5188900000	5210300000	4595800000	4716500000					endocytosis [GO:0006897]	vacuolar proton-transporting V-type ATPase, V1 domain [GO:0000221]	proton-transporting ATPase activity, rotational mechanism [GO:0046961]	FUNCTION: Subunit of the peripheral V1 complex of vacuolar ATPase. Subunit H activates ATPase activity of the enzyme and couples ATPase activity to proton flow. Vacuolar ATPase is responsible for acidifying a variety of intracellular compartments in eukaryotic cells, thus providing most of the energy required for transport processes in the vacuolar system. {ECO:0000256|PIRNR:PIRNR032184}.;FUNCTION: Subunit of the peripheral V1 complex of vacuolar ATPase. Subunit H activates the ATPase activity of the enzyme and couples ATPase activity to proton flow. Vacuolar ATPase is responsible for acidifying a variety of intracellular compartments in eukaryotic cells, thus providing most of the energy required for transport processes in the vacuolar system. Involved in the endocytosis mediated by clathrin-coated pits, required for the formation of endosomes (By similarity). {ECO:0000250}.				5	80.9	80.9	80.9	54.108	45	45	45	37	31	22	23	22	20	18	27	27	26	28	28	25	29	27	28	29	37	31	22	23	22	20	18	27	27	26	28	28	25	29	27	28	29	37	31	22	23	22	20	18	27	27	26	28	28	25	29	27	28	29	465	7594600000	2345500000	1078300000	1069600000	1246400000	962850000	942520000	1156600000	1399200000	1097800000	1287700000	1170800000	951040000	1100600000	1116000000	1303100000	911970000
2718	P00920;A0A0A6YX78	Carbonic anhydrase 2 (EC 4.2.1.1) (Carbonate dehydratase II) (Carbonic anhydrase II) (CA-II);Carbonic anhydrase 2 (Fragment)	Ca2	1191000000	1087000000	1522400000	1414200000	1404800000	1477600000	986030000	1423600000	1391900000	1871800000	5035400000	4161600000	3922500000	4150400000	3801300000	3475900000	3497400000					angiotensin-activated signaling pathway [GO:0038166];carbon dioxide transport [GO:0015670];cellular response to fluid shear stress [GO:0071498];kidney development [GO:0001822];morphogenesis of an epithelium [GO:0002009];odontogenesis of dentin-containing tooth [GO:0042475];positive regulation of bone resorption [GO:0045780];positive regulation of cellular pH reduction [GO:0032849];positive regulation of dipeptide transmembrane transport [GO:2001150];positive regulation of osteoclast differentiation [GO:0045672];positive regulation of synaptic transmission, GABAergic [GO:0032230];regulation of anion transport [GO:0044070];regulation of chloride transport [GO:2001225];regulation of intracellular pH [GO:0051453];regulation of pH [GO:0006885];response to estrogen [GO:0043627];response to pH [GO:0009268];response to steroid hormone [GO:0048545];response to zinc ion [GO:0010043];secretion [GO:0046903]	apical part of cell [GO:0045177];axon [GO:0030424];basolateral plasma membrane [GO:0016323];cytoplasm [GO:0005737];cytosol [GO:0005829];extracellular space [GO:0005615];microvillus [GO:0005902];myelin sheath [GO:0043209];plasma membrane [GO:0005886]	arylesterase activity [GO:0004064];carbonate dehydratase activity [GO:0004089];zinc ion binding [GO:0008270]	FUNCTION: Essential for bone resorption and osteoclast differentiation. Reversible hydration of carbon dioxide. Contributes to intracellular pH regulation in the duodenal upper villous epithelium during proton-coupled peptide absorption. Stimulates the chloride-bicarbonate exchange activity of SLC26A6. {ECO:0000269|PubMed:20150244}.	4.2.1.1		SUBCELLULAR LOCATION: Cytoplasm. Cell membrane {ECO:0000250}. Note=Colocalized with SLC26A6 at the surface of the cell membrane in order to form a bicarbonate transport metabolon. Displaced from the cytosolic surface of the cell membrane by PKC in phorbol myristate acetate (PMA)-induced cells (By similarity). {ECO:0000250}.	2	77.3	77.3	77.3	29.032	19	19	19	15	15	10	11	10	11	11	11	11	10	12	10	10	11	9	10	10	15	15	10	11	10	11	11	11	11	10	12	10	10	11	9	10	10	15	15	10	11	10	11	11	11	11	10	12	10	10	11	9	10	10	260	5928600000	1443200000	1023200000	1109700000	1129900000	1008200000	1000500000	336890000	334290000	330940000	380850000	305790000	358520000	194800000	298840000	345230000	345660000
2884	P14148;F6XI62	60S ribosomal protein L7;60S ribosomal protein L7 (Fragment)	Rpl7	5645800000	5792300000	6463800000	5877000000	6723100000	6124500000	7553600000	6572200000	6221600000	4401200000	5012100000	3955600000	3871300000	4398700000	3997800000	3956400000	4322000000					maturation of LSU-rRNA from tricistronic rRNA transcript (SSU-rRNA, 5.8S rRNA, LSU-rRNA) [GO:0000463];ribosomal large subunit biogenesis [GO:0042273];rRNA processing [GO:0006364];translation [GO:0006412]	A band [GO:0031672];cytosolic large ribosomal subunit [GO:0022625];polysome [GO:0005844];postsynaptic density [GO:0014069];ribonucleoprotein complex [GO:1990904];ribosome [GO:0005840];synapse [GO:0045202]	5S rRNA binding [GO:0008097];DNA binding [GO:0003677];mRNA binding [GO:0003729];protein homodimerization activity [GO:0042803];structural constituent of ribosome [GO:0003735]	FUNCTION: Component of the large ribosomal subunit (By similarity). Binds to G-rich structures in 28S rRNA and in mRNAs. Plays a regulatory role in the translation apparatus;inhibits cell-free translation of mRNAs (By similarity). {ECO:0000250|UniProtKB:P18124}.				4	74.4	74.4	74.4	31.419	42	42	41	31	30	14	15	16	17	16	28	30	27	29	27	28	31	30	25	27	31	30	14	15	16	17	16	28	30	27	29	27	28	31	30	25	27	30	29	13	14	15	16	16	27	29	26	28	27	27	30	29	24	26	270	6686000000	1252000000	804590000	879960000	960550000	938580000	953360000	1705400000	2066700000	1831100000	1651600000	2015600000	1998000000	2121100000	1878700000	1752800000	1131300000
2564	O55022	Membrane-associated progesterone receptor component 1 (mPR)	Pgrmc1	2470300000	2928400000	4256600000	3996400000	3496500000	3617900000	4514200000	4565700000	4717000000	4753600000	4994400000	4009800000	4461200000	4364900000	4185100000	4089100000	4436100000					associative learning [GO:0008306];memory [GO:0007613];modification of synaptic structure [GO:0099563];negative regulation of synapse organization [GO:1905809];positive regulation of protein localization to plasma membrane [GO:1903078]	cell body [GO:0044297];endoplasmic reticulum membrane [GO:0005789];integral component of membrane [GO:0016021];neuron projection [GO:0043005];neuronal cell body [GO:0043025];synapse [GO:0045202]	steroid binding [GO:0005496]	FUNCTION: Component of a progesterone-binding protein complex. Binds progesterone. Has many reported cellular functions (heme homeostasis, interaction with CYPs). {ECO:0000250|UniProtKB:O00264}.			Single-pass membrane protein {ECO:0000255}.;Single-pass membrane protein {ECO:0000255}. Endoplasmic reticulum membrane {ECO:0000250|UniProtKB:O00264};SUBCELLULAR LOCATION: Microsome membrane {ECO:0000250|UniProtKB:Q95250}	1	69.7	69.7	66.7	21.694	20	20	17	19	15	15	13	14	15	15	12	14	15	14	13	15	16	14	17	13	19	15	15	13	14	15	15	12	14	15	14	13	15	16	14	17	13	17	13	13	12	13	14	13	11	12	13	13	12	12	13	11	14	11	195	7069800000	1038600000	1325900000	952460000	858640000	884760000	920980000	552450000	836240000	1282200000	1053600000	898670000	1303400000	1239600000	1482500000	1558900000	895540000
2826	P10649;A2AE89	Glutathione S-transferase Mu 1 (EC 2.5.1.18) (GST 1-1) (GST class-mu 1) (Glutathione S-transferase GT8.7) (pmGT10);Glutathione S-transferase Mu 1	Gstm1	3346800000	2512500000	2138900000	3022500000	3127400000	2181900000	1479300000	2001000000	2388100000	2158500000	4882600000	3926300000	3580800000	3548200000	3280900000	3140500000	3121700000					cellular response to drug [GO:0035690];glutathione metabolic process [GO:0006749];xenobiotic catabolic process [GO:0042178]	cytosol [GO:0005829];extracellular region [GO:0005576];intercellular bridge [GO:0045171];myelin sheath [GO:0043209];protein-containing complex [GO:0032991]	glutathione binding [GO:0043295];glutathione transferase activity [GO:0004364];identical protein binding [GO:0042802];nickel cation binding [GO:0016151];protein homodimerization activity [GO:0042803];protein kinase binding [GO:0019901];steroid binding [GO:0005496]	FUNCTION: Conjugation of reduced glutathione to a wide number of exogenous and endogenous hydrophobic electrophiles.	2.5.1.18		SUBCELLULAR LOCATION: Cytoplasm.	4	89	89	28.9	25.97	31	31	11	24	23	12	12	13	16	17	15	17	16	16	19	15	17	18	18	18	24	23	12	12	13	16	17	15	17	16	16	19	15	17	18	18	18	10	7	5	5	4	6	6	5	5	5	4	7	4	4	5	5	5	218	7647900000	1368700000	879430000	784480000	829110000	825160000	871160000	1040300000	952490000	652630000	924450000	903810000	720150000	462090000	703360000	874850000	659550000
4449	Q61548;E9Q9A3;E9QQ05;E9QLK9;Q3TWS4	Clathrin coat assembly protein AP180 (91 kDa synaptosomal-associated protein) (Clathrin coat-associated protein AP180) (Phosphoprotein F1-20);Clathrin coat assembly protein AP180;Clathrin coat assembly protein AP180;Clathrin coat assembly protein AP180;Clathrin coat assembly protein AP180	Snap91	35800000	0	22766000	0	0	21489000	26447000	0	18256000	15875000	4866200000	3767400000	4038700000	4149600000	4036000000	721890000	4376800000					axonogenesis [GO:0007409];chemical synaptic transmission [GO:0007268];clathrin coat assembly [GO:0048268];clathrin-dependent endocytosis [GO:0072583];endocytosis [GO:0006897];establishment or maintenance of cell polarity [GO:0007163];negative regulation of phospholipase C activity [GO:1900275];negative regulation of phospholipase D activity [GO:1904006];neuron development [GO:0048666];neurotransmitter secretion [GO:0007269];positive regulation of axonogenesis [GO:0050772];positive regulation of clathrin coat assembly [GO:1905445];positive regulation of synaptic vesicle clustering [GO:2000809];positive regulation of synaptic vesicle endocytosis [GO:1900244];protein transport [GO:0015031];regulation of clathrin-dependent endocytosis [GO:2000369];regulation of endocytosis [GO:0030100];regulation of protein transport [GO:0051223];regulation of synaptic vesicle endocytosis [GO:1900242];regulation of terminal button organization [GO:2000331];synaptic vesicle budding from presynaptic endocytic zone membrane [GO:0016185];synaptic vesicle endocytosis [GO:0048488];vesicle budding from membrane [GO:0006900]	AP-2 adaptor complex [GO:0030122];axon terminus [GO:0043679];clathrin-coated pit [GO:0005905];clathrin-coated vesicle [GO:0030136];cytoplasm [GO:0005737];cytosol [GO:0005829];extrinsic component of endosome membrane [GO:0031313];extrinsic component of presynaptic endocytic zone membrane [GO:0098894];neuron projection [GO:0043005];neuronal cell body [GO:0043025];parallel fiber to Purkinje cell synapse [GO:0098688];plasma membrane [GO:0005886];postsynaptic density [GO:0014069];postsynaptic membrane [GO:0045211];presynaptic active zone membrane [GO:0048787];presynaptic endocytic zone [GO:0098833];presynaptic endosome [GO:0098830];presynaptic membrane [GO:0042734];Schaffer collateral - CA1 synapse [GO:0098685];synaptic vesicle [GO:0008021]	1-phosphatidylinositol binding [GO:0005545];clathrin adaptor activity [GO:0035615];clathrin binding [GO:0030276];clathrin heavy chain binding [GO:0032050];inositol hexakisphosphate binding [GO:0000822];phosphatidylinositol-4,5-bisphosphate binding [GO:0005546];phospholipase binding [GO:0043274];protein kinase binding [GO:0019901];SH2 domain binding [GO:0042169];SNARE binding [GO:0000149]	FUNCTION: Adaptins are components of the adaptor complexes which link clathrin to receptors in coated vesicles. Clathrin-associated protein complexes are believed to interact with the cytoplasmic tails of membrane proteins, leading to their selection and concentration. Binding of AP180 to clathrin triskelia induces their assembly into 60-70 nm coats.			Cytoplasmic side. Note=Component of the coat surrounding the cytoplasmic face of coated vesicles in the plasma membrane.;Peripheral membrane protein;SUBCELLULAR LOCATION: Cell membrane. Membrane, coated pit	6	39.5	39.5	39.5	91.85	37	37	34	29	25	22	22	23	26	25	1	0	1	0	0	1	1	0	1	1	29	25	22	22	23	26	25	1	0	1	0	0	1	1	0	1	1	27	24	21	20	21	24	22	0	0	0	0	0	0	0	0	0	0	901	6000400000	1206900000	799730000	895900000	1227800000	1195300000	1294300000	7851900	0	4527400	0	0	5103300	5295700	0	3766300	2728600
4580	Q64516	Glycerol kinase (GK) (Glycerokinase) (EC 2.7.1.30) (ATP:glycerol 3-phosphotransferase)	Gk	3454300000	4103500000	3037200000	3961100000	3931000000	2202100000	2275600000	1665800000	1481600000	1578100000	4862000000	4055400000	4122400000	4051300000	3933700000	3188900000	3891500000	YES	glycerol kinase	cerebrum, cerebellum, brainstem, spinalcord, kidney, heart, adipose, smallintestine, testis	literature, yeast mito homolog+, mito protein domain, induction, coexpression, MS/MS++	glucose homeostasis [GO:0042593];glycerol catabolic process [GO:0019563];glycerol metabolic process [GO:0006071];glycerol-3-phosphate biosynthetic process [GO:0046167];phosphorylation [GO:0016310];regulation of fatty acid metabolic process [GO:0019217];response to ethanol [GO:0045471];triglyceride metabolic process [GO:0006641]	cytosol [GO:0005829];mitochondrial outer membrane [GO:0005741];mitochondrion [GO:0005739];nucleus [GO:0005634]	ATP binding [GO:0005524];glycerol kinase activity [GO:0004370];histone binding [GO:0042393]	FUNCTION: Key enzyme in the regulation of glycerol uptake and metabolism. {ECO:0000250}.	2.7.1.30	glycerol degradation via glycerol kinase pathway;PATHWAY: Polyol metabolism;sn-glycerol 3-phosphate from glycerol: step 1/1.	Cytoplasmic side {ECO:0000250}. Cytoplasm {ECO:0000250}. Note=Bound to the mitochondrial surface or cytoplasmic. {ECO:0000250}.;Peripheral membrane protein {ECO:0000250};SUBCELLULAR LOCATION: Mitochondrion outer membrane {ECO:0000250}	1	60.5	60.5	4.7	61.227	39	39	2	33	29	18	17	21	20	15	19	25	19	21	25	17	20	19	18	17	33	29	18	17	21	20	15	19	25	19	21	25	17	20	19	18	17	1	1	0	0	1	1	0	0	0	0	0	0	0	0	0	0	0	559	7753300000	1461200000	955460000	865370000	1113000000	724540000	641430000	995460000	1319100000	710530000	1115900000	1035000000	682590000	583190000	441870000	408650000	337890000
1059	Q9QYR6;A2ARP8	Microtubule-associated protein 1A (MAP-1A) [Cleaved into: MAP1A heavy chain;MAP1 light chain LC2];Microtubule-associated protein 1A	Map1a	0	0	0	0	0	0	0	0	0	0	4821700000	3430700000	3661600000	4056600000	3818300000	4466800000	3618000000					anterograde axonal protein transport [GO:0099641];associative learning [GO:0008306];axonogenesis [GO:0007409];dendrite development [GO:0016358];memory [GO:0007613];microtubule cytoskeleton organization [GO:0000226];negative regulation of microtubule depolymerization [GO:0007026];negative regulation of proteasomal ubiquitin-dependent protein catabolic process [GO:0032435];negative regulation of protein localization to microtubule [GO:1902817];neuron cellular homeostasis [GO:0070050];neuron projection maintenance [GO:1990535];photoreceptor cell maintenance [GO:0045494];positive regulation of cellular protein localization [GO:1903829];positive regulation of protein localization to cell surface [GO:2000010];regulation of microtubule depolymerization [GO:0031114];regulation of synaptic plasticity [GO:0048167];retrograde axonal protein transport [GO:0099642];sensory perception of sound [GO:0007605];voluntary musculoskeletal movement [GO:0050882]	axon [GO:0030424];axon cytoplasm [GO:1904115];axon initial segment [GO:0043194];cell projection [GO:0042995];cytoplasm [GO:0005737];cytosol [GO:0005829];dendrite [GO:0030425];dendritic branch [GO:0044307];dendritic microtubule [GO:1901588];dendritic shaft [GO:0043198];microtubule [GO:0005874];microtubule associated complex [GO:0005875];neuron projection [GO:0043005];neuronal cell body [GO:0043025];photoreceptor outer segment [GO:0001750];postsynaptic density [GO:0014069];primary dendrite [GO:0150001];synapse [GO:0045202]	actin binding [GO:0003779];collagen binding [GO:0005518];cytoskeletal adaptor activity [GO:0008093];ionotropic glutamate receptor binding [GO:0035255];microtubule binding [GO:0008017];tubulin binding [GO:0015631]	FUNCTION: Structural protein involved in the filamentous cross-bridging between microtubules and other skeletal elements.			SUBCELLULAR LOCATION: Cytoplasm, cytoskeleton {ECO:0000305}.	3	55.8	55.4	55.2	300.14	129	127	126	110	75	46	49	67	62	65	1	0	0	0	0	0	0	0	0	0	108	74	45	48	66	61	64	0	0	0	0	0	0	0	0	0	0	108	73	44	48	66	60	64	0	0	0	0	0	0	0	0	0	0	2776	6165200000	951280000	570490000	3392800000	967660000	881010000	3152400000	0	0	0	0	0	0	0	0	0	0
6411	Q99L04	Dehydrogenase/reductase SDR family member 1 (EC 1.1.-.-)	Dhrs1	5322700000	5810100000	3686800000	3661300000	4001900000	3068000000	3487900000	2813700000	2523400000	2809500000	4820600000	4267500000	4446600000	4276200000	4249300000	3752400000	3630800000	YES	dehydrogenase/reductase (SDR family) member 1	cerebrum, cerebellum, brainstem, spinalcord, kidney, liver, adipose, smallintestine, largeintestine, stomach, placenta, testis	targetP signal, Rickettsial homolog, mito protein domain, MS/MS++		endoplasmic reticulum [GO:0005783];mitochondrial inner membrane [GO:0005743];mitochondrion [GO:0005739]	oxidoreductase activity [GO:0016491]		1.1.-.-			1	79.6	79.6	79.6	34.005	31	31	31	29	22	22	19	21	15	18	24	23	22	25	23	22	26	24	25	24	29	22	22	19	21	15	18	24	23	22	25	23	22	26	24	25	24	29	22	22	19	21	15	18	24	23	22	25	23	22	26	24	25	24	313	7168000000	1259900000	1259400000	1072900000	1190300000	845080000	896290000	1493800000	1844600000	978540000	937550000	1064300000	865620000	983570000	846600000	741560000	699660000
7664	Q9Z1G3	V-type proton ATPase subunit C 1 (V-ATPase subunit C 1) (Vacuolar proton pump subunit C 1)	Atp6v1c1	3889700000	4431400000	4078400000	4640100000	3886400000	2906300000	1638800000	3733400000	3750500000	3080500000	4794700000	3865200000	4147200000	4326200000	4107000000	3994200000	4030600000						apical part of cell [GO:0045177];cytoplasm [GO:0005737];cytoplasmic vesicle [GO:0031410];plasma membrane [GO:0005886];vacuolar proton-transporting V-type ATPase, V1 domain [GO:0000221]	proton-exporting ATPase activity, phosphorylative mechanism [GO:0008553];proton-transporting ATPase activity, rotational mechanism [GO:0046961]	FUNCTION: Subunit of the peripheral V1 complex of vacuolar ATPase. Subunit C is necessary for the assembly of the catalytic sector of the enzyme and is likely to have a specific function in its catalytic activity. V-ATPase is responsible for acidifying a variety of intracellular compartments in eukaryotic cells.				3	86.6	86.6	83	43.887	42	42	39	35	35	25	24	23	22	27	28	27	30	31	27	26	24	26	26	25	35	35	25	24	23	22	27	28	27	30	31	27	26	24	26	26	25	33	33	23	22	22	21	26	27	26	29	30	26	26	24	26	26	25	382	7204100000	1289700000	993120000	1090900000	1212200000	963730000	1136100000	1080900000	1441200000	1111200000	1410200000	1062700000	869760000	360870000	1044200000	1021600000	611550000
2754	P05201	Aspartate aminotransferase, cytoplasmic (cAspAT) (EC 2.6.1.1) (EC 2.6.1.3) (Cysteine aminotransferase, cytoplasmic) (Cysteine transaminase, cytoplasmic) (cCAT) (Glutamate oxaloacetate transaminase 1) (Transaminase A)	Got1	373130000	236770000	138720000	308590000	264320000	395020000	181910000	488330000	568500000	505020000	4778400000	2772100000	3106500000	2515300000	2852000000	2977000000	3047900000					2-oxoglutarate metabolic process [GO:0006103];aspartate biosynthetic process [GO:0006532];aspartate catabolic process [GO:0006533];aspartate metabolic process [GO:0006531];cellular response to insulin stimulus [GO:0032869];cellular response to mechanical stimulus [GO:0071260];dicarboxylic acid metabolic process [GO:0043648];fatty acid homeostasis [GO:0055089];glutamate catabolic process to 2-oxoglutarate [GO:0019551];glutamate catabolic process to aspartate [GO:0019550];glutamate metabolic process [GO:0006536];glycerol biosynthetic process [GO:0006114];negative regulation of collagen biosynthetic process [GO:0032966];negative regulation of cytosolic calcium ion concentration [GO:0051481];negative regulation of mitochondrial depolarization [GO:0051902];Notch signaling pathway [GO:0007219];oxaloacetate metabolic process [GO:0006107];positive regulation of transforming growth factor beta receptor signaling pathway [GO:0030511];response to cadmium ion [GO:0046686];response to carbohydrate [GO:0009743];response to glucocorticoid [GO:0051384];response to immobilization stress [GO:0035902];response to transition metal nanoparticle [GO:1990267];transdifferentiation [GO:0060290]	axon terminus [GO:0043679];cytoplasm [GO:0005737];cytosol [GO:0005829];lysosome [GO:0005764];nucleoplasm [GO:0005654]	carboxylic acid binding [GO:0031406];L-aspartate:2-oxoglutarate aminotransferase activity [GO:0004069];L-cysteine:2-oxoglutarate aminotransferase activity [GO:0047801];phosphatidylserine decarboxylase activity [GO:0004609];pyridoxal phosphate binding [GO:0030170]	FUNCTION: Biosynthesis of L-glutamate from L-aspartate or L-cysteine. Important regulator of levels of glutamate, the major excitatory neurotransmitter of the vertebrate central nervous system. Acts as a scavenger of glutamate in brain neuroprotection. The aspartate aminotransferase activity is involved in hepatic glucose synthesis during development and in adipocyte glyceroneogenesis. Using L-cysteine as substrate, regulates levels of mercaptopyruvate, an important source of hydrogen sulfide. Mercaptopyruvate is converted into H(2)S via the action of 3-mercaptopyruvate sulfurtransferase (3MST). Hydrogen sulfide is an important synaptic modulator and neuroprotectant in the brain (By similarity). {ECO:0000250}.	2.6.1.1;2.6.1.3		SUBCELLULAR LOCATION: Cytoplasm.	2	86.9	86.9	86.9	46.247	42	42	42	34	34	17	19	22	21	24	5	5	3	6	6	6	5	7	9	7	34	34	17	19	22	21	24	5	5	3	6	6	6	5	7	9	7	34	34	17	19	22	21	24	5	5	3	6	6	6	5	7	9	7	413	5265300000	1090400000	655920000	620030000	693920000	688430000	791650000	77116000	56276000	22635000	62949000	52581000	91883000	36281000	97424000	132940000	79149000
5052	Q810U3	Neurofascin	Nfasc	0	0	0	0	0	0	0	6242600	0	0	4776500000	4018800000	4147700000	4433300000	4273400000	4326500000	4008000000					axon guidance [GO:0007411];clustering of voltage-gated sodium channels [GO:0045162];paranodal junction assembly [GO:0030913];peripheral nervous system development [GO:0007422];protein localization to juxtaparanode region of axon [GO:0071205];protein localization to paranode region of axon [GO:0002175];protein localization to plasma membrane [GO:0072659];synapse organization [GO:0050808];transmission of nerve impulse [GO:0019226]	axon [GO:0030424];axon initial segment [GO:0043194];dendrite [GO:0030425];integral component of plasma membrane [GO:0005887];myelin sheath [GO:0043209];node of Ranvier [GO:0033268];paranodal junction [GO:0033010];paranode region of axon [GO:0033270];plasma membrane [GO:0005886];Schwann cell microvillus [GO:0097454];septate junction [GO:0005918]	protein binding involved in heterotypic cell-cell adhesion [GO:0086080];protein domain specific binding [GO:0019904]	FUNCTION: Cell adhesion, ankyrin-binding protein which may be involved in neurite extension, axonal guidance, synaptogenesis, myelination and neuron-glial cell interactions. {ECO:0000250}.			Single-pass type I membrane protein.;SUBCELLULAR LOCATION: Cell membrane	1	55	55	2.4	137.97	75	75	3	59	45	31	34	37	42	38	0	0	0	0	0	0	0	1	0	0	59	45	31	34	37	42	38	0	0	0	0	0	0	0	1	0	0	3	2	2	2	2	2	2	0	0	0	0	0	0	0	0	0	0	1240	5838900000	1148700000	797410000	781050000	1135500000	1106000000	940900000	0	0	0	0	0	0	0	2010100	0	0
640	A0A1Y7VLP0;P56379	ATP synthase subunit ATP5MPL, mitochondrial (6.8 kDa mitochondrial proteolipid protein) (MLQ);ATP synthase subunit ATP5MPL, mitochondrial (RIKEN cDNA 2010107E04, isoform CRA_a) (Fragment)	Atp5mpl	4713300000	3568300000	4950900000	4814700000	3935400000	5528100000	5152800000	5677600000	5609500000	3516700000	4746200000	8005400000	7061400000	6723700000	5800100000	4941900000	4825200000	YES	RIKEN cDNA 2010107E04 gene	cerebrum, cerebellum, brainstem, spinalcord, kidney, liver, heart, adipose, smallintestine, largeintestine, stomach, placenta	induction, coexpression++, MS/MS+		integral component of membrane [GO:0016021];mitochondrial proton-transporting ATP synthase complex [GO:0005753];mitochondrion [GO:0005739]		FUNCTION: Mitochondrial membrane ATP synthase (F(1)F(0) ATP synthase or Complex V) produces ATP from ADP in the presence of a proton gradient across the membrane which is generated by electron transport complexes of the respiratory chain. F-type ATPases consist of two structural domains, F(1) - containing the extramembraneous catalytic core and F(0) - containing the membrane proton channel, linked together by a central stalk and a peripheral stalk. During catalysis, ATP synthesis in the catalytic domain of F(1) is coupled via a rotary mechanism of the central stalk subunits to proton translocation. Minor subunit required to maintain the ATP synthase population in the mitochondria. {ECO:0000250|UniProtKB:P56378}.			Single-pass membrane protein {ECO:0000255}.;SUBCELLULAR LOCATION: Mitochondrion membrane {ECO:0000250|UniProtKB:P56378}	2	24.6	24.6	24.6	6.5608	3	3	3	2	2	2	2	2	2	2	2	2	2	3	2	2	3	2	2	3	2	2	2	2	2	2	2	2	2	2	3	2	2	3	2	2	3	2	2	2	2	2	2	2	2	2	2	3	2	2	3	2	2	3	57	8562700000	2529900000	2240100000	2267500000	2366500000	1838800000	2056300000	1725000000	1554500000	1920900000	1565500000	1506600000	2252100000	1709300000	1906000000	2126800000	1235600000
244	A0A0N4SVT3;A0A0N4SW28;Q9DAS9	Guanine nucleotide-binding protein G(I)/G(S)/G(O) subunit gamma-12;Guanine nucleotide-binding protein subunit gamma;Guanine nucleotide-binding protein subunit gamma (Fragment)	Gng12	3932300000	4784600000	2728400000	3674600000	3623200000	3377300000	4449500000	4091400000	4574300000	4350900000	4738500000	4087600000	3525200000	3330800000	3337100000	2373100000	2779300000					cerebral cortex development [GO:0021987];G protein-coupled receptor signaling pathway [GO:0007186];response to lipopolysaccharide [GO:0032496]	actin filament [GO:0005884];G-protein beta/gamma-subunit complex [GO:0031680];heterotrimeric G-protein complex [GO:0005834]	G-protein beta-subunit binding [GO:0031681];GTPase activity [GO:0003924];PDZ domain binding [GO:0030165];phosphate ion binding [GO:0042301]	FUNCTION: Guanine nucleotide-binding proteins (G proteins) are involved as a modulator or transducer in various transmembrane signaling systems. The beta and gamma chains are required for the GTPase activity, for replacement of GDP by GTP, and for G protein-effector interaction.;FUNCTION: Guanine nucleotide-binding proteins (G proteins) are involved as a modulator or transducer in various transmembrane signaling systems. The beta and gamma chains are required for the GTPase activity, for replacement of GDP by GTP, and for G protein-effector interaction. {ECO:0000256|RuleBase:RU004973}.			Cytoplasmic side {ECO:0000256|RuleBase:RU004973}.;Cytoplasmic side {ECO:0000305}.;Lipid-anchor {ECO:0000256|RuleBase:RU004973};Lipid-anchor {ECO:0000305};SUBCELLULAR LOCATION: Cell membrane {ECO:0000256|RuleBase:RU004973};SUBCELLULAR LOCATION: Cell membrane {ECO:0000305}	3	87.7	87.7	87.7	7.1971	10	10	10	8	8	6	6	6	5	7	8	7	8	7	8	8	8	8	7	8	8	8	6	6	6	5	7	8	7	8	7	8	8	8	8	7	8	8	8	6	6	6	5	7	8	7	8	7	8	8	8	8	7	8	65	7889600000	1389500000	871260000	723250000	1022100000	774670000	960360000	1470700000	1875600000	1479300000	1393600000	1565500000	1491400000	1480300000	1484400000	1634700000	1365000000
4925	Q80SW1	S-adenosylhomocysteine hydrolase-like protein 1 (IP3R-binding protein released with inositol 1,4,5-trisphosphate) (Putative adenosylhomocysteinase 2) (S-adenosyl-L-homocysteine hydrolase 2) (AdoHcyase 2)	Ahcyl1	340920000	469110000	367220000	483740000	418930000	409130000	326520000	557450000	389540000	382640000	4732400000	2558200000	2373600000	2252600000	2846700000	2284400000	2487700000					angiotensin-activated signaling pathway [GO:0038166];epithelial fluid transport [GO:0042045];mRNA polyadenylation [GO:0006378];one-carbon metabolic process [GO:0006730];positive regulation of sodium ion transport [GO:0010765];protein export from nucleus [GO:0006611];regulation of anion transport [GO:0044070];regulation of ion transmembrane transporter activity [GO:0032412];regulation of mRNA 3'-end processing [GO:0031440];response to calcium ion [GO:0051592];S-adenosylmethionine cycle [GO:0033353]	apical plasma membrane [GO:0016324];cytoplasm [GO:0005737];cytosol [GO:0005829];endoplasmic reticulum [GO:0005783];intracellular membrane-bounded organelle [GO:0043231]	identical protein binding [GO:0042802];RNA binding [GO:0003723]	FUNCTION: Multifaceted cellular regulator which coordinates several essential cellular functions including regulation of epithelial HCO3(-) and fluid secretion, mRNA processing and DNA replication. Regulates ITPR1 sensitivity to inositol 1,4,5-trisphosphate competing for the common binding site and acting as endogenous 'pseudoligand' whose inhibitory activity can be modulated by its phosphorylation status. In the pancreatic and salivary ducts, at resting state, attenuates inositol 1,4,5-trisphosphate-induced calcium release by interacting with ITPR1 (By similarity). When extracellular stimuli induce ITPR1 phosphorylation or inositol 1,4,5-trisphosphate production, dissociates of ITPR1 to interact with CFTR and SLC26A6 mediating their synergistic activation by calcium and cAMP that stimulates the epithelial secretion of electrolytes and fluid (PubMed:12525476, PubMed:23542070). Also activates basolateral SLC4A4 isoform 1 to coordinate fluid and HCO3(-) secretion (PubMed:19224921). Inhibits the effect of STK39 on SLC4A4 and CFTR by recruiting PP1 phosphatase which activates SLC4A4, SLC26A6 and CFTR through dephosphorylation (PubMed:19033647, PubMed:21317537). Mediates the induction of SLC9A3 surface expression produced by Angiotensin-2. Depending on the cell type, activates SLC9A3 in response to calcium or reverses SLC9A3R2-dependent calcium inhibition. May modulate the polyadenylation state of specific mRNAs, both by controlling the subcellular location of FIP1L1 and by inhibiting PAPOLA activity, in response to a stimulus that alters its phosphorylation state. Acts as a (dATP)-dependent inhibitor of ribonucleotide reductase large subunit RRM1, controlling the endogenous dNTP pool and ensuring normal cell cycle progression (By similarity). In vitro does not exhibit any S-adenosyl-L-homocysteine hydrolase activity (PubMed:12525476). {ECO:0000250|UniProtKB:B5DFN2, ECO:0000250|UniProtKB:O43865, ECO:0000269|PubMed:12525476, ECO:0000269|PubMed:16769890, ECO:0000269|PubMed:19033647, ECO:0000269|PubMed:19224921, ECO:0000269|PubMed:21317537, ECO:0000269|PubMed:23542070}.			SUBCELLULAR LOCATION: Endoplasmic reticulum {ECO:0000269|PubMed:16527252}. Cytoplasm, cytosol {ECO:0000269|PubMed:19220705}. Microsome {ECO:0000269|PubMed:19220705}. Apical cell membrane {ECO:0000250|UniProtKB:B5DFN2}. Note=Associates with membranes when phosphorylated, probably through interaction with ITPR1. {ECO:0000269|PubMed:19220705}.	3	66.2	66.2	45.8	58.951	44	44	23	39	31	20	20	24	26	26	4	5	5	8	6	7	6	9	6	7	39	31	20	20	24	26	26	4	5	5	8	6	7	6	9	6	7	20	17	9	10	12	14	15	1	1	1	1	1	1	0	3	1	1	530	6043300000	1046400000	623360000	620570000	959320000	719010000	735900000	65000000	97224000	63507000	87757000	75194000	85381000	60992000	92365000	66610000	59537000
3763	Q00623	Apolipoprotein A-I (Apo-AI) (ApoA-I) (Apolipoprotein A1) [Cleaved into: Proapolipoprotein A-I (ProapoA-I);Truncated apolipoprotein A-I]	Apoa1	5478700000	4959000000	4746100000	4923700000	4471100000	4311500000	5702400000	2342400000	2636000000	2960300000	4707300000	2800700000	2548000000	2915600000	2790100000	2536500000	2563500000					adrenal gland development [GO:0030325];animal organ regeneration [GO:0031100];blood vessel endothelial cell migration [GO:0043534];cholesterol biosynthetic process [GO:0006695];cholesterol efflux [GO:0033344];cholesterol homeostasis [GO:0042632];cholesterol import [GO:0070508];cholesterol metabolic process [GO:0008203];cholesterol transport [GO:0030301];endothelial cell proliferation [GO:0001935];G protein-coupled receptor signaling pathway [GO:0007186];glucocorticoid metabolic process [GO:0008211];high-density lipoprotein particle assembly [GO:0034380];high-density lipoprotein particle remodeling [GO:0034375];integrin-mediated signaling pathway [GO:0007229];lipid storage [GO:0019915];lipoprotein biosynthetic process [GO:0042158];negative chemotaxis [GO:0050919];negative regulation of cell adhesion molecule production [GO:0060354];negative regulation of cytokine secretion involved in immune response [GO:0002740];negative regulation of heterotypic cell-cell adhesion [GO:0034115];negative regulation of hydrolase activity [GO:0051346];negative regulation of inflammatory response [GO:0050728];negative regulation of interleukin-1 beta secretion [GO:0050713];negative regulation of lipase activity [GO:0060192];negative regulation of response to cytokine stimulus [GO:0060761];negative regulation of tumor necrosis factor-mediated signaling pathway [GO:0010804];negative regulation of very-low-density lipoprotein particle remodeling [GO:0010903];peptidyl-methionine modification [GO:0018206];phosphatidylcholine biosynthetic process [GO:0006656];phosphatidylcholine metabolic process [GO:0046470];phospholipid efflux [GO:0033700];phospholipid homeostasis [GO:0055091];phospholipid metabolic process [GO:0006644];phospholipid transport [GO:0015914];positive regulation of cholesterol efflux [GO:0010875];positive regulation of cholesterol esterification [GO:0010873];positive regulation of fatty acid biosynthetic process [GO:0045723];positive regulation of hydrolase activity [GO:0051345];positive regulation of lipoprotein lipase activity [GO:0051006];positive regulation of phagocytosis [GO:0050766];positive regulation of phospholipid efflux [GO:1902995];positive regulation of Rho protein signal transduction [GO:0035025];positive regulation of stress fiber assembly [GO:0051496];positive regulation of substrate adhesion-dependent cell spreading [GO:1900026];positive regulation of triglyceride catabolic process [GO:0010898];protein oxidation [GO:0018158];protein stabilization [GO:0050821];regulation of Cdc42 protein signal transduction [GO:0032489];regulation of intestinal cholesterol absorption [GO:0030300];regulation of protein phosphorylation [GO:0001932];reverse cholesterol transport [GO:0043691];triglyceride homeostasis [GO:0070328];very-low-density lipoprotein particle remodeling [GO:0034372];vitamin transport [GO:0051180]	cell surface [GO:0009986];chylomicron [GO:0042627];cytoplasmic vesicle [GO:0031410];cytosol [GO:0005829];discoidal high-density lipoprotein particle [GO:0034365];endocytic vesicle [GO:0030139];extracellular region [GO:0005576];extracellular space [GO:0005615];high-density lipoprotein particle [GO:0034364];intermediate-density lipoprotein particle [GO:0034363];low-density lipoprotein particle [GO:0034362];nucleus [GO:0005634];spherical high-density lipoprotein particle [GO:0034366];very-low-density lipoprotein particle [GO:0034361]	amyloid-beta binding [GO:0001540];apolipoprotein A-I receptor binding [GO:0034191];apolipoprotein receptor binding [GO:0034190];chemorepellent activity [GO:0045499];cholesterol binding [GO:0015485];cholesterol transfer activity [GO:0120020];enzyme binding [GO:0019899];heat shock protein binding [GO:0031072];high-density lipoprotein particle binding [GO:0008035];high-density lipoprotein particle receptor binding [GO:0070653];identical protein binding [GO:0042802];lipase inhibitor activity [GO:0055102];lipid binding [GO:0008289];lipid transporter activity [GO:0005319];lipoprotein particle binding [GO:0071813];phosphatidylcholine binding [GO:0031210];phosphatidylcholine-sterol O-acyltransferase activator activity [GO:0060228];phospholipid binding [GO:0005543];phospholipid transporter activity [GO:0005548];signaling receptor binding [GO:0005102]	FUNCTION: Participates in the reverse transport of cholesterol from tissues to the liver for excretion by promoting cholesterol efflux from tissues and by acting as a cofactor for the lecithin cholesterol acyltransferase (LCAT). As part of the SPAP complex, activates spermatozoa motility.			SUBCELLULAR LOCATION: Secreted.	3	67.4	67.4	65.2	30.615	30	30	29	22	23	11	14	13	14	12	25	18	21	21	18	22	24	23	21	21	22	23	11	14	13	14	12	25	18	21	21	18	22	24	23	21	21	22	23	11	14	13	14	12	24	17	21	20	18	21	23	23	21	20	264	5410300000	909060000	596520000	797920000	800860000	647630000	482720000	1814700000	1687500000	1362100000	1547600000	1353200000	1435800000	1577000000	701860000	787850000	785390000
3271	P50396	Rab GDP dissociation inhibitor alpha (Rab GDI alpha) (Guanosine diphosphate dissociation inhibitor 1) (GDI-1)	Gdi1	413540000	304620000	209330000	408040000	206060000	241140000	71220000	240790000	236000000	329530000	4702200000	3219300000	3632200000	3276800000	3255800000	3080200000	2867800000					negative regulation of axonogenesis [GO:0050771];negative regulation of protein targeting to membrane [GO:0090315];positive regulation of axon extension [GO:0045773];protein transport [GO:0015031];Rab protein signal transduction [GO:0032482];response to calcium ion [GO:0051592];vesicle-mediated transport [GO:0016192]	axon [GO:0030424];cytoplasm [GO:0005737];Golgi apparatus [GO:0005794];midbody [GO:0030496];myelin sheath [GO:0043209];neuron projection [GO:0043005];neuronal cell body [GO:0043025];protein-containing complex [GO:0032991]	GTPase activator activity [GO:0005096];Rab GDP-dissociation inhibitor activity [GO:0005093];Rab GTPase binding [GO:0017137]	FUNCTION: Regulates the GDP/GTP exchange reaction of most Rab proteins by inhibiting the dissociation of GDP from them, and the subsequent binding of GTP to them. Promotes the dissociation of GDP-bound Rab proteins from the membrane and inhibits their activation. Promotes the dissociation of RAB1A, RAB3A, RAB5A and RAB10 from membranes.			SUBCELLULAR LOCATION: Cytoplasm {ECO:0000250}. Golgi apparatus, trans-Golgi network {ECO:0000250}.	3	93.5	93.5	77.9	50.521	45	45	36	39	33	21	26	30	31	28	5	4	5	6	5	6	2	6	5	7	39	33	21	26	30	31	28	5	4	5	6	5	6	2	6	5	7	30	27	15	20	25	25	22	3	1	2	2	2	3	0	2	2	2	447	5826000000	1106500000	799930000	884370000	992950000	968110000	920440000	90021000	78807000	52662000	90769000	45278000	65640000	9306300	62022000	56080000	64494000
7001	Q9D8W7;A0A0J9YUI7;A0A0J9YU56	OCIA domain-containing protein 2;OCIA domain-containing protein 2;OCIA domain-containing protein 2 (Fragment)	Ociad2	1006500000	513810000	520480000	369750000	320500000	655080000	664220000	647100000	984090000	665800000	4693400000	3561800000	3759000000	4018400000	3841000000	3415400000	3222400000					response to bacterium [GO:0009617]	endosome [GO:0005768];mitochondrial inner membrane [GO:0005743];mitochondrion [GO:0005739]					SUBCELLULAR LOCATION: Endosome {ECO:0000305}.	5	87.7	87.7	87.7	16.925	18	18	18	13	13	10	14	14	15	15	8	6	6	6	5	6	6	8	9	7	13	13	10	14	14	15	15	8	6	6	6	5	6	6	8	9	7	13	13	10	14	14	15	15	8	6	6	6	5	6	6	8	9	7	154	5160800000	1106800000	788860000	1073200000	1191100000	1051700000	990050000	182370000	108570000	76800000	64254000	59132000	136350000	118330000	159730000	234000000	120660000
4605	Q68FG2	Spectrin beta chain	Sptbn2	668780000	519260000	872470000	1100000000	1010100000	1188400000	1263500000	1102400000	1456200000	1361600000	4673600000	2293100000	2324600000	2224600000	2124300000	2218900000	2237600000					actin filament capping [GO:0051693];adult behavior [GO:0030534];cerebellar Purkinje cell layer morphogenesis [GO:0021692];multicellular organism growth [GO:0035264];postsynapse organization [GO:0099173];synapse assembly [GO:0007416];synaptic vesicle exocytosis [GO:0016079];vesicle-mediated transport [GO:0016192]	apical plasma membrane [GO:0016324];cell junction [GO:0030054];cytosol [GO:0005829];endosome [GO:0005768];glutamatergic synapse [GO:0098978];Golgi membrane [GO:0000139];neuronal cell body [GO:0043025];parallel fiber to Purkinje cell synapse [GO:0098688];perinuclear region of cytoplasm [GO:0048471];photoreceptor inner segment [GO:0001917];plasma membrane [GO:0005886];postsynaptic spectrin-associated cytoskeleton [GO:0099189];presynapse [GO:0098793];spectrin [GO:0008091];synaptic vesicle [GO:0008021]	actin binding [GO:0003779];phospholipid binding [GO:0005543];structural constituent of cytoskeleton [GO:0005200];structural constituent of synapse [GO:0098918]					2	69.9	64	64	270.92	175	157	157	145	88	57	55	58	62	61	27	24	32	38	35	37	40	42	47	41	130	76	46	46	48	52	51	17	13	20	26	24	27	29	30	34	30	130	76	46	46	48	52	51	17	13	20	26	24	27	29	30	34	30	2388	6049000000	843840000	532630000	472700000	511130000	570130000	552850000	140710000	107800000	170280000	218430000	182500000	230350000	231470000	196220000	324560000	218690000
6469	Q99MR8	Methylcrotonoyl-CoA carboxylase subunit alpha, mitochondrial (MCCase subunit alpha) (EC 6.4.1.4) (3-methylcrotonyl-CoA carboxylase 1) (3-methylcrotonyl-CoA carboxylase biotin-containing subunit) (3-methylcrotonyl-CoA:carbon dioxide ligase subunit alpha)	Mccc1	2914500000	3412600000	2808200000	3150100000	15599000000	4071700000	3998100000	10529000000	3143600000	3441300000	4645100000	3273800000	3445000000	3501500000	3184100000	2982800000	3295600000	YES	methylcrotonoyl-Coenzyme A carboxylase 1 (alpha)	all 14	literature, targetP signal, Rickettsial homolog, mito protein domain, induction, coexpression+, MS/MS++	leucine catabolic process [GO:0006552]	3-methylcrotonyl-CoA carboxylase complex, mitochondrial [GO:0002169];methylcrotonoyl-CoA carboxylase complex [GO:1905202];mitochondrial inner membrane [GO:0005743];mitochondrial matrix [GO:0005759];mitochondrion [GO:0005739]	ATP binding [GO:0005524];metal ion binding [GO:0046872];methylcrotonoyl-CoA carboxylase activity [GO:0004485]	FUNCTION: Biotin-attachment subunit of the 3-methylcrotonyl-CoA carboxylase, an enzyme that catalyzes the conversion of 3-methylcrotonyl-CoA to 3-methylglutaconyl-CoA, a critical step for leucine and isovaleric acid catabolism. {ECO:0000250}.	6.4.1.4	(S)-3-hydroxy-3-methylglutaryl-CoA from 3-isovaleryl-CoA: step 2/3.;L-leucine degradation;PATHWAY: Amino-acid degradation	SUBCELLULAR LOCATION: Mitochondrion matrix {ECO:0000250}.	3	80.3	80.3	80.3	79.343	55	55	55	42	34	23	27	25	23	22	35	32	28	34	48	37	37	47	29	34	42	34	23	27	25	23	22	35	32	28	34	48	37	37	47	29	34	42	34	23	27	25	23	22	35	32	28	34	48	37	37	47	29	34	717	6475500000	1147900000	849280000	844760000	952280000	725460000	760470000	985510000	1120500000	672990000	974810000	4962600000	1285000000	1166500000	3620500000	764490000	731750000
6812	Q9D0F3	Protein ERGIC-53 (ER-Golgi intermediate compartment 53 kDa protein) (Lectin mannose-binding 1) (p58)	Lman1	2905000000	2870000000	3975500000	3648600000	3248800000	3593900000	4401400000	3371200000	4424600000	3877200000	4554900000	2401500000	2560000000	2474700000	2465300000	2327500000	2328700000					endoplasmic reticulum organization [GO:0007029];endoplasmic reticulum to Golgi vesicle-mediated transport [GO:0006888];Golgi organization [GO:0007030];positive regulation of organelle organization [GO:0010638];protein transport [GO:0015031]	collagen-containing extracellular matrix [GO:0062023];COPII-coated ER to Golgi transport vesicle [GO:0030134];endoplasmic reticulum [GO:0005783];endoplasmic reticulum membrane [GO:0005789];endoplasmic reticulum-Golgi intermediate compartment [GO:0005793];endoplasmic reticulum-Golgi intermediate compartment membrane [GO:0033116];Golgi apparatus [GO:0005794];Golgi membrane [GO:0000139];host cell perinuclear region of cytoplasm [GO:0044220];integral component of membrane [GO:0016021];intracellular membrane-bounded organelle [GO:0043231];sarcomere [GO:0030017]	identical protein binding [GO:0042802];mannose binding [GO:0005537];metal ion binding [GO:0046872]	FUNCTION: Mannose-specific lectin. May recognize sugar residues of glycoproteins, glycolipids, or glycosylphosphatidyl inositol anchors and may be involved in the sorting or recycling of proteins, lipids, or both. The LMAN1-MCFD2 complex forms a specific cargo receptor for the ER-to-Golgi transport of selected proteins (By similarity). {ECO:0000250}.			Single-pass membrane protein {ECO:0000250}.;Single-pass membrane protein {ECO:0000250}. Endoplasmic reticulum membrane {ECO:0000250};Single-pass type I membrane protein {ECO:0000250}. Golgi apparatus membrane {ECO:0000250};SUBCELLULAR LOCATION: Endoplasmic reticulum-Golgi intermediate compartment membrane {ECO:0000250}	2	57.4	57.4	57.4	57.788	32	32	32	28	23	13	14	14	11	14	21	22	23	23	20	23	23	22	24	22	28	23	13	14	14	11	14	21	22	23	23	20	23	23	22	24	22	28	23	13	14	14	11	14	21	22	23	23	20	23	23	22	24	22	517	5153200000	799620000	539620000	565820000	540510000	455850000	519140000	971780000	1039500000	1273500000	1228700000	876590000	1313400000	1142200000	1096700000	1294900000	1090300000
