## Supplementary material for "β-RA targets mitochondrial metabolism and adipogenesis, leading to therapeutic benefits against CoQ deficiency and age-related overweight": Data File S1 (part 2 of 3)

### Sheet: all data (continued)
				Kidney										Pool-Fractionation	Pool - Quality Control
6925	Q9D5T0;A0A494BAB5;A0A494B9Y0;A0A494B9L7	ATPase family AAA domain-containing protein 1 (EC 3.6.1.3) (Thorase);ATPase family AAA domain-containing protein 1;ATPase family AAA domain-containing protein 1;ATPase family AAA domain-containing protein 1	Atad1	4070200000	3623200000	3957000000	3443700000	3415300000	4050300000	4288000000	3736900000	4470000000	3900300000	4534900000	4356400000	4538000000	4098500000	4453600000	4079300000	4533800000	YES	ATPase family, AAA domain containing 1	cerebrum, cerebellum, brainstem, spinalcord, kidney, heart, skeletalmuscle, adipose, largeintestine, stomach, placenta, testis	yeast mito homolog++, Rickettsial homolog, mito protein domain, coexpression, MS/MS++	learning [GO:0007612];memory [GO:0007613];negative regulation of synaptic transmission, glutamatergic [GO:0051967];positive regulation of receptor internalization [GO:0002092];regulation of postsynaptic neurotransmitter receptor internalization [GO:0099149]	cell junction [GO:0030054];glutamatergic synapse [GO:0098978];mitochondrion [GO:0005739];peroxisome [GO:0005777];postsynapse [GO:0098794];postsynaptic membrane [GO:0045211]	ATP binding [GO:0005524];ATPase activity [GO:0016887]	FUNCTION: ATPase that plays a critical role in regulating the surface expression of AMPA receptors (AMPAR), thereby regulating synaptic plasticity and learning and memory. Required for NMDA-stimulated AMPAR internalization and inhibition of GRIA1 and GRIA2 recycling back to the plasma membrane;these activities are ATPase-dependent. {ECO:0000269|PubMed:21496646}.	3.6.1.3		SUBCELLULAR LOCATION: Peroxisome {ECO:0000269|PubMed:17768142}. Cell junction, synapse, Postsynapse, postsynaptic cell membrane {ECO:0000269|PubMed:21496646}.	4	69.8	69.8	69.8	40.744	30	30	30	26	22	18	18	16	17	15	18	17	18	19	18	16	20	19	19	17	26	22	18	18	16	17	15	18	17	18	19	18	16	20	19	19	17	26	22	18	18	16	17	15	18	17	18	19	18	16	20	19	19	17	361	7405100000	1476100000	1129000000	1101200000	1415800000	1111600000	1216300000	1348600000	1314800000	1088100000	970380000	902970000	1206300000	1176300000	1130600000	1191400000	768660000
3442	P60904	DnaJ homolog subfamily C member 5 (Cysteine string protein) (CSP)	Dnajc5	695630000	625250000	866940000	788550000	835580000	906050000	1153500000	1191700000	1279600000	860680000	4530900000	3704500000	4072200000	3628900000	3605400000	3056300000	3336100000					chaperone-mediated protein folding [GO:0061077];negative regulation of neuron apoptotic process [GO:0043524];regulation of synaptic vesicle cycle [GO:0098693]	anchored component of synaptic vesicle membrane [GO:0098993];melanosome [GO:0042470];neuromuscular junction [GO:0031594];plasma membrane [GO:0005886];presynapse [GO:0098793];synaptic vesicle [GO:0008021]	ATP-dependent protein binding [GO:0043008]	FUNCTION: Acts as a co-chaperone for the SNARE protein SNAP-25 (PubMed:22187053). Involved in the calcium-mediated control of a late stage of exocytosis (PubMed:20847230). Acts as a general chaperone in regulated exocytosis (By similarity). May have an important role in presynaptic function (By similarity). May be involved in calcium-dependent neurotransmitter release at nerve endings (By similarity). {ECO:0000250|UniProtKB:Q29455, ECO:0000269|PubMed:20847230, ECO:0000269|PubMed:22187053}.			Lipid-anchor {ECO:0000269|PubMed:17034881}. Melanosome {ECO:0000250|UniProtKB:Q9H3Z4}. Cell membrane {ECO:0000250|UniProtKB:Q9H3Z4}. Note=Colocalizes with insulin granules, when overexpressed in an islet cell line. {ECO:0000269|PubMed:17034881}.;SUBCELLULAR LOCATION: Membrane {ECO:0000269|PubMed:17034881}	1	54.5	54.5	17.2	22.101	8	8	1	7	7	7	7	7	7	7	5	5	6	5	6	6	4	4	5	5	7	7	7	7	7	7	7	5	5	6	5	6	6	4	4	5	5	1	1	1	1	1	1	1	1	0	1	1	1	1	0	0	1	0	198	5191300000	1079700000	991380000	945690000	979380000	785090000	818100000	174640000	167260000	210850000	185820000	202460000	244690000	251200000	281160000	341400000	171200000
3356	P56382	ATP synthase subunit epsilon, mitochondrial (ATPase subunit epsilon) (ATP synthase F1 subunit epsilon)	Atp5f1e	1503500000	1775200000	1812100000	1992900000	1658400000	3040600000	1393100000	2839600000	3257600000	2587000000	4518000000	3804300000	4007100000	3985100000	3945100000	3671500000	3341300000	YES	ATP synthase, H+ transporting, mitochondrial F1 complex, epsilon subunit	all 14	literature, targetP signal, yeast mito homolog++, mito protein domain+, induction, coexpression++, MS/MS++	ATP synthesis coupled proton transport [GO:0015986]	mitochondrial inner membrane [GO:0005743];mitochondrial proton-transporting ATP synthase complex [GO:0005753];mitochondrial proton-transporting ATP synthase complex, catalytic core F(1) [GO:0000275];mitochondrion [GO:0005739]	ATPase activity [GO:0016887];proton-exporting ATPase activity, phosphorylative mechanism [GO:0008553];proton-transporting ATP synthase activity, rotational mechanism [GO:0046933]	FUNCTION: Mitochondrial membrane ATP synthase (F(1)F(0) ATP synthase or Complex V) produces ATP from ADP in the presence of a proton gradient across the membrane which is generated by electron transport complexes of the respiratory chain. F-type ATPases consist of two structural domains, F(1) - containing the extramembraneous catalytic core, and F(0) - containing the membrane proton channel, linked together by a central stalk and a peripheral stalk. During catalysis, ATP synthesis in the catalytic domain of F(1) is coupled via a rotary mechanism of the central stalk subunits to proton translocation. Part of the complex F(1) domain and of the central stalk which is part of the complex rotary element. Rotation of the central stalk against the surrounding alpha(3)beta(3) subunits leads to hydrolysis of ATP in three separate catalytic sites on the beta subunits (By similarity). {ECO:0000250}.			SUBCELLULAR LOCATION: Mitochondrion. Mitochondrion inner membrane.	1	57.7	57.7	57.7	5.8378	7	7	7	6	6	4	5	4	5	4	4	4	4	4	4	4	4	5	5	5	6	6	4	5	4	5	4	4	4	4	4	4	4	4	5	5	5	6	6	4	5	4	5	4	4	4	4	4	4	4	4	5	5	5	52	6759400000	1289700000	525180000	1180200000	1216000000	1157700000	514550000	253510000	321860000	370390000	332560000	600430000	1247200000	412690000	681470000	851690000	633540000
23	Q3TYE5;A0A087WP80;Q8BLK3	Limbic system-associated membrane protein (LSAMP);Limbic system-associated membrane protein;Limbic system-associated membrane protein	Lsamp	0	0	0	0	0	0	0	0	0	0	4504300000	4268100000	4687300000	4775600000	4805100000	3244900000	4637300000					cell adhesion [GO:0007155];locomotory exploration behavior [GO:0035641]	anchored component of membrane [GO:0031225];cytosol [GO:0005829];integral component of membrane [GO:0016021];plasma membrane [GO:0005886]		FUNCTION: Mediates selective neuronal growth and axon targeting. Contributes to the guidance of developing axons and remodeling of mature circuits in the limbic system. Essential for normal growth of the hyppocampal mossy fiber projection (By similarity). {ECO:0000250}.			Lipid-anchor, GPI-anchor {ECO:0000250}.;SUBCELLULAR LOCATION: Cell membrane {ECO:0000250}	5	50.9	50.9	49.1	37.31	23	23	22	20	18	15	14	16	18	18	0	0	0	0	0	0	0	0	0	0	20	18	15	14	16	18	18	0	0	0	0	0	0	0	0	0	0	20	17	15	14	15	17	17	0	0	0	0	0	0	0	0	0	0	338	6209600000	1255500000	1209900000	1117500000	1385800000	1325200000	1109300000	0	0	0	0	0	0	0	0	0	0
5053	Q810U4	Neuronal cell adhesion molecule (Nr-CAM) (Neuronal surface protein Bravo) (mBravo) (NgCAM-related cell adhesion molecule) (Ng-CAM-related)	Nrcam	0	0	0	507650000	0	458030000	321050000	28168000	322820000	403250000	4501400000	1697300000	1112300000	929150000	841950000	1109200000	1130200000					angiogenesis [GO:0001525];axon guidance [GO:0007411];cell-cell adhesion [GO:0098609];central nervous system development [GO:0007417];clustering of voltage-gated sodium channels [GO:0045162];dendrite self-avoidance [GO:0070593];homophilic cell adhesion via plasma membrane adhesion molecules [GO:0007156];neuronal action potential propagation [GO:0019227];protein localization [GO:0008104];regulation of neuron projection development [GO:0010975];regulation of postsynapse organization [GO:0099175];retinal ganglion cell axon guidance [GO:0031290]	axon [GO:0030424];axon initial segment [GO:0043194];extracellular region [GO:0005576];glutamatergic synapse [GO:0098978];integral component of postsynaptic density membrane [GO:0099061];integral component of postsynaptic membrane [GO:0099055];node of Ranvier [GO:0033268];plasma membrane [GO:0005886];synapse [GO:0045202]	ankyrin binding [GO:0030506];cell-cell adhesion mediator activity [GO:0098632];protein binding involved in heterotypic cell-cell adhesion [GO:0086080]	FUNCTION: Cell adhesion protein that is required for normal responses to cell-cell contacts in brain and in the peripheral nervous system. Plays a role in neurite outgrowth in response to contactin binding (PubMed:11564762). Plays a role in mediating cell-cell contacts between Schwann cells and axons (PubMed:20188654). Plays a role in the formation and maintenance of the nodes of Ranvier on myelinated axons. Nodes of Ranvier contain clustered sodium channels that are crucial for the saltatory propagation of action potentials along myelinated axons. During development, nodes of Ranvier are formed by the fusion of two heminodes. Required for normal clustering of sodium channels at heminodes;not required for the formation of mature nodes with normal sodium channel clusters (PubMed:14602817, PubMed:20188654). Required, together with GLDN, for maintaining NFASC and sodium channel clusters at mature nodes of Ranvier (PubMed:24719088). {ECO:0000269|PubMed:11564762, ECO:0000269|PubMed:14602817, ECO:0000269|PubMed:16039564, ECO:0000269|PubMed:20188654, ECO:0000269|PubMed:24719088}.			Single-pass type I membrane protein {ECO:0000305}. Cell projection, Neuron projection, axon {ECO:0000269|PubMed:14602817}. Secreted {ECO:0000269|PubMed:20188654}. Note=Detected at nodes of Ranvier (PubMed:14602817, PubMed:20188654, PubMed:24719088). {ECO:0000269|PubMed:14602817, ECO:0000269|PubMed:20188654, ECO:0000269|PubMed:24719088}.;SUBCELLULAR LOCATION: Cell membrane {ECO:0000269|PubMed:20188654}	2	46.7	46.7	4.6	138.52	49	49	4	42	32	20	23	23	26	25	0	0	0	1	0	2	1	2	1	1	42	32	20	23	23	26	25	0	0	0	1	0	2	1	2	1	1	2	0	1	0	0	0	0	0	0	0	0	0	0	0	0	0	0	1256	2846400000	488440000	229000000	260060000	343390000	355720000	330420000	0	0	0	10047000	0	19987000	9658700	11615000	10010000	6503600
1224	B1AWE0;Q6PFA2	Clathrin light chain;Clathrin light chain	Clta	1803800000	2129800000	2463100000	2414600000	2161300000	2341400000	4332100000	2133900000	2599100000	2160500000	4496000000	3737700000	3650600000	4091600000	3870000000	3334000000	3248000000					intracellular protein transport [GO:0006886];vesicle-mediated transport [GO:0016192]	clathrin coat of coated pit [GO:0030132];clathrin coat of trans-Golgi network vesicle [GO:0030130]	structural molecule activity [GO:0005198]	FUNCTION: Clathrin is the major protein of the polyhedral coat of coated pits and vesicles. {ECO:0000256|RuleBase:RU363137}.			Cytoplasmic side {ECO:0000256|RuleBase:RU363137}. Cytoplasmic vesicle membrane {ECO:0000256|RuleBase:RU363137};Cytoplasmic side {ECO:0000256|RuleBase:RU363137}. Note=Cytoplasmic face of coated pits and vesicles. {ECO:0000256|RuleBase:RU363137}.;Peripheral membrane protein {ECO:0000256|RuleBase:RU363137};SUBCELLULAR LOCATION: Membrane, coated pit {ECO:0000256|RuleBase:RU363137}	2	39.8	39.8	14.4	23.478	16	16	3	14	12	9	8	10	9	9	11	11	12	10	11	9	11	10	10	9	14	12	9	8	10	9	9	11	11	12	10	11	9	11	10	10	9	3	1	1	1	1	1	1	1	0	1	1	1	1	2	2	2	2	216	6397400000	1200800000	852100000	938750000	1013700000	779870000	936380000	537130000	633140000	625270000	677430000	462950000	628420000	1281800000	646180000	621210000	357360000
316	A0A0R4J0I9;Q91ZX7	Prolow-density lipoprotein receptor-related protein 1 (LRP-1) (Alpha-2-macroglobulin receptor) (A2MR) (CD antigen CD91) [Cleaved into: Low-density lipoprotein receptor-related protein 1 85 kDa subunit (LRP-85);Low-density lipoprotein receptor-related protein 1 515 kDa subunit (LRP-515);Low-density lipoprotein receptor-related protein 1 intracellular domain (LRPICD)];Low density lipoprotein receptor-related protein 1 (Prolow-density lipoprotein receptor-related protein 1)	Lrp1	157480000	78861000	214210000	169830000	167980000	191070000	383030000	385190000	407090000	302160000	4494100000	2246500000	2042000000	2206600000	2158600000	2046600000	1906100000					aging [GO:0007568];amyloid-beta clearance [GO:0097242];amyloid-beta clearance by cellular catabolic process [GO:0150094];amyloid-beta clearance by transcytosis [GO:0150093];aorta morphogenesis [GO:0035909];apoptotic cell clearance [GO:0043277];astrocyte activation involved in immune response [GO:0002265];cardiac septum development [GO:0003279];cell population proliferation [GO:0008283];cellular lipid catabolic process [GO:0044242];cellular response to amyloid-beta [GO:1904646];cerebral cortex development [GO:0021987];chemoattraction of axon [GO:0061642];cholesterol metabolic process [GO:0008203];coronary vasculature development [GO:0060976];lipoprotein metabolic process [GO:0042157];lysosomal transport [GO:0007041];negative regulation of apoptotic process [GO:0043066];negative regulation of cell death [GO:0060548];negative regulation of cell-substrate adhesion [GO:0010812];negative regulation of cytosolic calcium ion concentration [GO:0051481];negative regulation of focal adhesion assembly [GO:0051895];negative regulation of neuron apoptotic process [GO:0043524];negative regulation of neuron projection development [GO:0010977];negative regulation of platelet-derived growth factor receptor-beta signaling pathway [GO:2000587];negative regulation of smooth muscle cell migration [GO:0014912];negative regulation of Wnt signaling pathway [GO:0030178];phagocytosis [GO:0006909];positive regulation of axon extension [GO:0045773];positive regulation of axon extension involved in regeneration [GO:0048691];positive regulation of cell death [GO:0010942];positive regulation of chemokine (C-C motif) ligand 2 secretion [GO:1904209];positive regulation of cholesterol efflux [GO:0010875];positive regulation of cholesterol import [GO:1904109];positive regulation of collateral sprouting of injured axon [GO:0048694];positive regulation of cytosolic calcium ion concentration [GO:0007204];positive regulation of endocytosis [GO:0045807];positive regulation of ERK1 and ERK2 cascade [GO:0070374];positive regulation of insulin secretion involved in cellular response to glucose stimulus [GO:0035774];positive regulation of lipid transport [GO:0032370];positive regulation of lysosomal protein catabolic process [GO:1905167];positive regulation of neuron projection development [GO:0010976];positive regulation of phagocytosis [GO:0050766];positive regulation of protein binding [GO:0032092];positive regulation of protein localization to plasma membrane [GO:1903078];positive regulation of protein transport [GO:0051222];positive regulation of Schwann cell migration [GO:1900149];positive regulation of vascular associated smooth muscle cell migration [GO:1904754];protein kinase C-activating G protein-coupled receptor signaling pathway [GO:0007205];receptor-mediated endocytosis [GO:0006898];regulation of actin cytoskeleton organization [GO:0032956];regulation of cholesterol transport [GO:0032374];regulation of phospholipase A2 activity [GO:0032429]	apical part of cell [GO:0045177];axonal growth cone [GO:0044295];basolateral plasma membrane [GO:0016323];clathrin-coated pit [GO:0005905];clathrin-coated vesicle [GO:0030136];dendrite [GO:0030425];early endosome [GO:0005769];endosome [GO:0005768];insulin-responsive compartment [GO:0032593];integral component of membrane [GO:0016021];integral component of plasma membrane [GO:0005887];membrane [GO:0016020];neuronal cell body [GO:0043025];nucleus [GO:0005634];perinuclear region of cytoplasm [GO:0048471];receptor complex [GO:0043235]	alpha-2 macroglobulin receptor activity [GO:0016964];apolipoprotein binding [GO:0034185];calcium ion binding [GO:0005509];cargo receptor activity [GO:0038024];clathrin heavy chain binding [GO:0032050];coreceptor activity [GO:0015026];protease binding [GO:0002020];protein-containing complex binding [GO:0044877]	FUNCTION: (Microbial infection) Functions as a receptor for Vibrio cholerae cholix toxin and for Pseudomonas aeruginosa exotoxin A. {ECO:0000269|PubMed:1618748, ECO:0000269|PubMed:18276581}.;FUNCTION: Endocytic receptor involved in endocytosis and in phagocytosis of apoptotic cells. Required for early embryonic development (PubMed:1423604). Involved in cellular lipid homeostasis. Involved in the plasma clearance of chylomicron remnants and activated LRPAP1 (alpha 2-macroglobulin), as well as the local metabolism of complexes between plasminogen activators and their endogenous inhibitors. May modulate cellular events, such as APP metabolism, kinase-dependent intracellular signaling, neuronal calcium signaling as well as neurotransmission. Acts as an alpha-2-macroglobulin receptor (By similarity). {ECO:0000250|UniProtKB:Q07954, ECO:0000269|PubMed:1423604}.			Extracellular side {ECO:0000250}. Membrane, coated pit {ECO:0000250}.;Peripheral membrane protein {ECO:0000250};Single-pass type I membrane protein {ECO:0000250}. Membrane, coated pit {ECO:0000250}.;SUBCELLULAR LOCATION: Low-density lipoprotein receptor-related protein 1 515 kDa subunit: Cell membrane {ECO:0000250};SUBCELLULAR LOCATION: Low-density lipoprotein receptor-related protein 1 85 kDa subunit: Cell membrane {ECO:0000250};SUBCELLULAR LOCATION: Low-density lipoprotein receptor-related protein 1 intracellular domain: Cytoplasm {ECO:0000250}. Nucleus {ECO:0000250}. Note=After cleavage, the intracellular domain (LRPICD) is detected both in the cytoplasm and in the nucleus. {ECO:0000250}.	12	50.3	50.3	49.2	504.77	182	182	176	153	88	39	45	53	57	64	10	9	11	9	10	11	15	13	15	10	153	88	39	45	53	57	64	10	9	11	9	10	11	15	13	15	10	149	84	39	44	50	55	62	10	9	11	9	10	11	15	13	15	10	4545	6226500000	881280000	348130000	440440000	561970000	529330000	574010000	50100000	40178000	57363000	39520000	41112000	54164000	82453000	88673000	92896000	54772000
5499	Q8C6B0;A0A2R8VI07;Q9D7S5;A0A2R8VK72;H3BJI7;Q76I26	Methyltransferase hypoxia-inducible domain-containing 1 (UbiE-YGHL1 fusion protein) (UbiE2-Hig1-4 fusion protein);MCG20149, isoform CRA_a (Methyltransferase-like 7A1);MCG20149, isoform CRA_d (Methyltransferase-like 7A1);MCG20149, isoform CRA_b (Methyltransferase-like 7A1);Methyltransferase hypoxia-inducible domain-containing 1;Methyltransferase-like 7A1 (Fragment)	Methig1	6823000000	7262200000	3683900000	5618800000	4797800000	3580900000	4851800000	3344900000	2685800000	1957100000	4493600000	2893700000	3212700000	1887200000	2019600000	1146400000	1959300000						integral component of membrane [GO:0016021];lipid droplet [GO:0005811]	methyltransferase activity [GO:0008168]					8	69.7	69.7	26.6	28.096	19	19	8	15	15	9	9	8	7	8	17	16	17	17	17	13	14	12	9	10	15	15	9	9	8	7	8	17	16	17	17	17	13	14	12	9	10	7	7	5	5	4	4	4	8	8	8	8	8	7	7	5	5	5	244	4718300000	669960000	654010000	576340000	549130000	298430000	486360000	1644700000	2039500000	1314600000	1419200000	1149700000	1020500000	1106900000	797870000	504370000	499450000
363	E9QL31;A0A0R4J104;P98078;E9PX84;Q3TRE6;F6TQN9;Q9DCE6;E0CXT5	Disabled homolog 2 (Adaptor molecule disabled-2) (Differentially expressed in ovarian carcinoma 2) (DOC-2) (Mitogen-responsive phosphoprotein);Disabled homolog 2;Disabled homolog 2;Disabled homolog 2 (Fragment);Disabled homolog 2;Disabled homolog 2;Disabled homolog 2 (Disabled homolog 2 (Drosophila));Disabled homolog 2	Dab2	5098900000	4732200000	7711800000	10297000000	6099900000	4018100000	3172500000	3410800000	3566000000	4055600000	4482700000	3289300000	3219100000	3225200000	3169300000	2963000000	2935500000					activation of JUN kinase activity [GO:0007257];apoptotic process [GO:0006915];cell morphogenesis involved in differentiation [GO:0000904];cellular response to epidermal growth factor stimulus [GO:0071364];cellular response to transforming growth factor beta stimulus [GO:0071560];clathrin coat assembly [GO:0048268];endoderm development [GO:0007492];excretion [GO:0007588];in utero embryonic development [GO:0001701];leading edge cell differentiation [GO:0035026];myeloid cell differentiation [GO:0030099];negative regulation of androgen receptor signaling pathway [GO:0060766];negative regulation of apoptotic process [GO:0043066];negative regulation of canonical Wnt signaling pathway [GO:0090090];negative regulation of cell growth [GO:0030308];negative regulation of epithelial cell proliferation [GO:0050680];negative regulation of ERK1 and ERK2 cascade [GO:0070373];negative regulation of extrinsic apoptotic signaling pathway [GO:2001237];negative regulation of neuron projection development [GO:0010977];negative regulation of protein binding [GO:0032091];negative regulation of protein localization to plasma membrane [GO:1903077];negative regulation of transcription, DNA-templated [GO:0045892];pinocytosis [GO:0006907];positive regulation of aldosterone biosynthetic process [GO:0032349];positive regulation of aldosterone secretion [GO:2000860];positive regulation of cell adhesion [GO:0045785];positive regulation of cell migration [GO:0030335];positive regulation of clathrin-dependent endocytosis [GO:2000370];positive regulation of early endosome to late endosome transport [GO:2000643];positive regulation of endocytosis [GO:0045807];positive regulation of epithelial to mesenchymal transition [GO:0010718];positive regulation of integrin-mediated signaling pathway [GO:2001046];positive regulation of pathway-restricted SMAD protein phosphorylation [GO:0010862];positive regulation of proteasomal ubiquitin-dependent protein catabolic process [GO:0032436];positive regulation of protein phosphorylation [GO:0001934];positive regulation of receptor internalization [GO:0002092];positive regulation of receptor recycling [GO:0001921];positive regulation of SMAD protein signal transduction [GO:0060391];positive regulation of substrate adhesion-dependent cell spreading [GO:1900026];positive regulation of transcription elongation from RNA polymerase II promoter [GO:0032968];positive regulation of transcription, DNA-templated [GO:0045893];positive regulation of transforming growth factor beta receptor signaling pathway [GO:0030511];positive regulation of Wnt signaling pathway, planar cell polarity pathway [GO:2000096];protein transport [GO:0015031];receptor-mediated endocytosis [GO:0006898];regulation of Rho-dependent protein serine/threonine kinase activity [GO:2000298];response to steroid hormone [GO:0048545];Wnt signaling pathway [GO:0016055]	apical plasma membrane [GO:0016324];clathrin coat of coated pit [GO:0030132];clathrin-coated pit [GO:0005905];clathrin-coated vesicle [GO:0030136];clathrin-coated vesicle membrane [GO:0030665];cytoplasm [GO:0005737];fibrillar center [GO:0001650];intracellular membrane-bounded organelle [GO:0043231];nucleus [GO:0005634];perinuclear region of cytoplasm [GO:0048471];plasma membrane [GO:0005886]	AP-2 adaptor complex binding [GO:0035612];cargo receptor activity [GO:0038024];clathrin adaptor activity [GO:0035615];clathrin binding [GO:0030276];integrin binding [GO:0005178];phosphatidylinositol binding [GO:0035091];phosphatidylinositol-4,5-bisphosphate binding [GO:0005546];protein C-terminus binding [GO:0008022];SMAD binding [GO:0046332]	FUNCTION: Adapter protein that functions as clathrin-associated sorting protein (CLASP) required for clathrin-mediated endocytosis of selected cargo proteins. Can bind and assemble clathrin, and binds simultaneously to phosphatidylinositol 4,5-bisphosphate (PtdIns(4,5)P2) and cargos containing non-phosphorylated NPXY internalization motifs, such as the LDL receptor, to recruit them to clathrin-coated pits. Can function in clathrin-mediated endocytosis independently of the AP-2 complex. Involved in endocytosis of integrin beta-1;seems to compete with AR for interaction with SRC. Plays a role in the CSF-1 signal transduction pathway. Plays a role in cellular differentiation. Involved in cell positioning and formation of visceral endoderm (VE) during embryogenesis and proposed to be required in the VE to respond to Nodal signaling coming from the epiblast. Required for the epithelial to mesenchymal transition, a process necessary for proper embryonic development. May be involved in myeloid cell differentiation and can induce macrophage adhesion and spreading. Isoform p67 may be involved in transcriptional regulation. May act as a tumor suppressor. {ECO:0000269|PubMed:11247302, ECO:0000269|PubMed:11823414, ECO:0000269|PubMed:11927540, ECO:0000269|PubMed:12234931, ECO:0000269|PubMed:12413896, ECO:0000269|PubMed:15734730, ECO:0000269|PubMed:15894542, ECO:0000269|PubMed:16263760, ECO:0000269|PubMed:16870701, ECO:0000269|PubMed:16984970, ECO:0000269|PubMed:19581931, ECO:0000269|PubMed:20881059}.;this function seems to redundant with the AP-2 complex and seems to require DAB2 binding to endocytosis accessory EH domain-containing proteins such as EPS15, EPS15L1 and ITSN1. Involved in endocytosis of cystic fibrosis transmembrane conductance regulator/CFTR. Isoform p96 is involved in endocytosis of megalin/LRP2 lipoprotein receptor during embryonal development. Required for recycling of the TGF-beta receptor. Isoform p67 is not involved in LDL receptor endocytosis. Involved in CFTR trafficking to the late endosome. Involved in several receptor-mediated signaling pathways. Involved in TGF-beta receptor signaling and facilitates phosphorylation of the signal transducer SMAD2. Mediates TFG-beta-stimulated JNK activation. May inhibit the canoniocal Wnt/beta-catenin signaling pathway by stabilizing the beta-catenin destruction complex through a competing association with axin preventing its dephosphorylation through protein phosphatase 1 (PP1). Sequesters LRP6 towards clathrin-mediated endocytosis, leading to inhibition of Wnt/beta-catenin signaling. May activate non-canonical Wnt signaling. In cell surface growth factor/Ras signaling pathways proposed to inhibit ERK activation by interrupting the binding of GRB2 to SOS1 and to inhibit SRC by preventing its activating phosphorylation at 'Tyr-419'. Proposed to be involved in modulation of androgen receptor (AR) signaling mediated by SRC activation			does not localize to clathrin-coated pits.;SUBCELLULAR LOCATION: Cytoplasmic vesicle, clathrin-coated vesicle membrane. Membrane, clathrin-coated pit. Note=Colocalizes with large insert-containing isoforms of MYO6 at clathrin-coated pits/vesicles. During mitosis is progressively displaced from the membrane and translocated to the cytoplasm (By similarity). {ECO:0000250}.;SUBCELLULAR LOCATION: Isoform p67: Cytoplasm {ECO:0000269|PubMed:11104669}. Nucleus {ECO:0000269|PubMed:11104669}. Note=Diffuse localization in the cytoplasm;SUBCELLULAR LOCATION: Isoform p96: Membrane, clathrin-coated pit. Note=Colocalizes with LDLR at clathrin-coated pits.	10	44.3	44.3	44.3	79.992	34	34	34	30	22	17	18	18	16	18	26	24	22	25	24	25	23	26	25	25	30	22	17	18	18	16	18	26	24	22	25	24	25	23	26	25	25	30	22	17	18	18	16	18	26	24	22	25	24	25	23	26	25	25	745	5566300000	966970000	713920000	773290000	834190000	689290000	639800000	1361300000	1544900000	2011500000	2508900000	1669700000	1144800000	790200000	942380000	989980000	899080000
2899	P14873	Microtubule-associated protein 1B (MAP-1B) (MAP1(X)) (MAP1.2) [Cleaved into: MAP1B heavy chain;MAP1 light chain LC1]	Map1b	5643400	0	0	0	0	0	0	0	14428000	0	4479500000	2927100000	3483600000	3636700000	2998500000	3498200000	3404300000					axon extension [GO:0048675];axonogenesis [GO:0007409];cellular process [GO:0009987];cellular response to growth factor stimulus [GO:0071363];cellular response to peptide hormone stimulus [GO:0071375];dendrite development [GO:0016358];developmental maturation [GO:0021700];establishment of monopolar cell polarity [GO:0061162];induction of synaptic plasticity by chemical substance [GO:0051915];microtubule bundle formation [GO:0001578];microtubule cytoskeleton organization [GO:0000226];microtubule-based process [GO:0007017];mitochondrion transport along microtubule [GO:0047497];negative regulation of intracellular transport [GO:0032387];negative regulation of microtubule depolymerization [GO:0007026];peripheral nervous system axon regeneration [GO:0014012];positive regulation of axon extension [GO:0045773];positive regulation of microtubule polymerization [GO:0031116];positive regulation of neuron differentiation [GO:0045666];regulation of microtubule depolymerization [GO:0031114];response to carbohydrate [GO:0009743];response to drug [GO:0042493];response to estradiol [GO:0032355];response to inorganic substance [GO:0010035];response to insecticide [GO:0017085];response to mechanical stimulus [GO:0009612];response to vitamin A [GO:0033189];synapse assembly [GO:0007416]	apical dendrite [GO:0097440];axon [GO:0030424];basal dendrite [GO:0097441];cell junction [GO:0030054];cell projection [GO:0042995];cytoskeleton [GO:0005856];cytosol [GO:0005829];dendrite [GO:0030425];dendritic spine [GO:0043197];growth cone [GO:0030426];hippocampal mossy fiber [GO:0097457];microtubule [GO:0005874];microtubule associated complex [GO:0005875];neuronal cell body [GO:0043025];perikaryon [GO:0043204];perinuclear region of cytoplasm [GO:0048471];photoreceptor outer segment [GO:0001750];plasma membrane [GO:0005886];postsynaptic density [GO:0014069];somatodendritic compartment [GO:0036477];synapse [GO:0045202];varicosity [GO:0043196]	actin binding [GO:0003779];cytoskeletal regulatory protein binding [GO:0005519];microtubule binding [GO:0008017];phospholipid binding [GO:0005543];protein-containing complex binding [GO:0044877];tubulin binding [GO:0015631]	FUNCTION: Phosphorylated MAP1B may play a role in the cytoskeletal changes that accompany neurite extension. Possibly MAP1B binds to at least two tubulin subunits in the polymer, and this bridging of subunits might be involved in nucleating microtubule polymerization and in stabilizing microtubules. Acts as a positive cofactor in DAPK1-mediated autophagic vesicle formation and membrane blebbing (By similarity). Facilitates tyrosination of alpha-tubulin in neuronal microtubules. Required for synaptic maturation. {ECO:0000250, ECO:0000269|PubMed:18075266, ECO:0000269|PubMed:21984824}.			SUBCELLULAR LOCATION: Cytoplasm, cytoskeleton {ECO:0000305|PubMed:21984824}. Cytoplasm {ECO:0000250}. Cell junction, synapse {ECO:0000269|PubMed:21984824}. Cell projection, Neuron projection, dendritic spine {ECO:0000269|PubMed:21984824}. Note=Colocalizes with DAPK1 in the microtubules and cortical actin fibers. {ECO:0000250}.;SUBCELLULAR LOCATION: MAP1 light chain LC1: Cytoplasm {ECO:0000269|PubMed:21288476}.	1	60.3	60.3	59.9	270.25	130	130	128	106	64	39	46	62	59	64	1	0	0	0	0	0	0	0	1	0	106	64	39	46	62	59	64	1	0	0	0	0	0	0	0	1	0	104	63	38	45	61	58	63	0	0	0	0	0	0	0	0	1	0	2464	6117500000	961240000	593800000	709630000	870710000	782760000	831260000	1502200	0	0	0	0	0	0	0	3707400	0
7677	Q9Z1S5	Neuronal-specific septin-3	Septin3	0	0	0	19660000	0	0	0	0	0	0	4462800000	3571000000	3456000000	3472700000	3506900000	3280100000	2396500000					cytoskeleton-dependent cytokinesis [GO:0061640]	cell junction [GO:0030054];cytosol [GO:0005829];microtubule cytoskeleton [GO:0015630];neuron projection [GO:0043005];presynapse [GO:0098793];presynaptic cytoskeleton [GO:0099569];presynaptic membrane [GO:0042734];septin complex [GO:0031105];septin ring [GO:0005940]	GTP binding [GO:0005525];GTPase activity [GO:0003924];identical protein binding [GO:0042802]	FUNCTION: Filament-forming cytoskeletal GTPase (By similarity). May play a role in cytokinesis (Potential). {ECO:0000250, ECO:0000305}.			SUBCELLULAR LOCATION: Cytoplasm. Cytoplasm, cytoskeleton {ECO:0000250}. Cell junction, synapse {ECO:0000250}.	1	82.3	82.3	6.6	40.037	32	32	2	25	24	15	20	23	21	20	0	0	0	1	0	0	0	0	0	0	25	24	15	20	23	21	20	0	0	0	1	0	0	0	0	0	0	1	1	0	0	1	1	1	0	0	0	0	0	0	0	0	0	0	350	5896200000	1076400000	821450000	955440000	1133100000	1046100000	879860000	0	0	0	4578700	0	0	0	0	0	0
857	A0A571BDG0;A0A571BG39	SRC kinase-signaling inhibitor 1;SRC kinase-signaling inhibitor 1	Srcin1	0	0	0	0	4413200	0	0	0	0	0	4460000000	3603900000	3879600000	3379000000	3848000000	3039500000	2400300000												2	81.1	81.1	0	131.62	113	113	0	98	79	43	46	63	57	61	0	0	0	0	1	0	0	0	0	0	98	79	43	46	63	57	61	0	0	0	0	1	0	0	0	0	0	0	0	0	0	0	0	0	0	0	0	0	0	0	0	0	0	0	1225	6310400000	1150800000	642750000	647690000	897650000	712470000	643530000	0	0	0	0	1411900	0	0	0	0	0
1678	E9PVZ8	Golgi autoantigen, golgin subfamily b, macrogolgin 1	Golgb1	186050000	178380000	680100000	647950000	774460000	1091900000	1363300000	1285600000	2117300000	1959900000	4436400000	1055000000	1151200000	1134800000	1239600000	1208900000	1356200000					protein localization to pericentriolar material [GO:1905793]	cis-Golgi network [GO:0005801];endoplasmic reticulum-Golgi intermediate compartment [GO:0005793];Golgi apparatus [GO:0005794];integral component of membrane [GO:0016021]						2	65.5	65.5	1.8	370.15	197	197	3	163	63	22	26	32	34	40	12	15	23	27	24	43	44	49	66	67	163	63	22	26	32	34	40	12	15	23	27	24	43	44	49	66	67	3	0	0	0	0	0	0	0	0	0	0	0	0	0	0	0	0	3238	4335300000	538690000	234930000	297540000	222530000	366430000	261040000	49880000	66542000	122060000	126890000	148820000	345300000	339680000	380190000	658560000	507280000
5075	Q8BFZ9;A0A1B0GT70;A0A1B0GSD8	Erlin-2 (Endoplasmic reticulum lipid raft-associated protein 2) (Stomatin-prohibitin-flotillin-HflC/K domain-containing protein 2) (SPFH domain-containing protein 2);Erlin-2 (Fragment);Erlin-2 (Fragment)	Erlin2	4475500000	5166400000	6904300000	6750100000	5736000000	4091600000	4347000000	3598000000	3939900000	3870600000	4423500000	3481500000	3678700000	3605900000	3499800000	3230700000	3620000000					cholesterol metabolic process [GO:0008203];negative regulation of cholesterol biosynthetic process [GO:0045541];negative regulation of fatty acid biosynthetic process [GO:0045717];SREBP signaling pathway [GO:0032933];ubiquitin-dependent ERAD pathway [GO:0030433]	cytosol [GO:0005829];endoplasmic reticulum [GO:0005783];endoplasmic reticulum membrane [GO:0005789];integral component of membrane [GO:0016021];membrane raft [GO:0045121];plasma membrane [GO:0005886];protein-containing complex [GO:0032991]	cholesterol binding [GO:0015485];ubiquitin protein ligase binding [GO:0031625]	FUNCTION: Component of the ERLIN1/ERLIN2 complex which mediates the endoplasmic reticulum-associated degradation (ERAD) of inositol 1,4,5-trisphosphate receptors (IP3Rs) such as ITPR1. Promotes sterol-accelerated ERAD of HMGCR probably implicating an AMFR/gp78-containing ubiquitin ligase complex. Involved in regulation of cellular cholesterol homeostasis by regulation the SREBP signaling pathway. May promote ER retention of the SCAP-SREBF complex (By similarity). {ECO:0000250|UniProtKB:O94905}.			Single-pass type II membrane protein {ECO:0000250}. Note=Associated with lipid raft-like domains of the endoplasmic reticulum membrane. {ECO:0000250}.;SUBCELLULAR LOCATION: Endoplasmic reticulum membrane {ECO:0000250}	7	61.2	61.2	55.6	37.872	27	27	23	22	22	16	16	17	17	16	19	19	20	21	21	19	20	19	19	17	22	22	16	16	17	17	16	19	19	20	21	21	19	20	19	19	17	18	18	13	13	14	14	13	16	15	17	18	17	15	16	15	15	14	340	6333300000	1063300000	926250000	891720000	974270000	905380000	959850000	1265200000	1652400000	1878500000	2048700000	1557400000	1406400000	1345900000	1153600000	1204500000	945180000
7153	Q9EP89;A0A1L1SVF9	Serine beta-lactamase-like protein LACTB, mitochondrial (EC 3.4.-.-);Serine beta-lactamase-like protein LACTB, mitochondrial	Lactb	4306000000	4185800000	3706300000	3203200000	3625000000	3471800000	3904000000	3262000000	3541400000	2723400000	4398300000	3176200000	3281400000	3605700000	3340600000	3191200000	3400500000	YES	lactamase, beta	all 14	literature, APEX_IMS, targetP signal, Rickettsial homolog, mito protein domain, coexpression, MS/MS++	lipid metabolic process [GO:0006629];proteolysis [GO:0006508];regulation of lipid metabolic process [GO:0019216]	cytosol [GO:0005829];integral component of membrane [GO:0016021];mitochondrion [GO:0005739]	identical protein binding [GO:0042802];peptidase activity [GO:0008233]	FUNCTION: Mitochondrial serine protease that acts as a regulator of mitochondrial lipid metabolism (By similarity). Acts by decreasing protein levels of PISD, a mitochondrial enzyme that converts phosphatidylserine (PtdSer) to phosphatidylethanolamine (PtdEtn), thereby affecting mitochondrial lipid metabolism (By similarity). It is unclear whether it acts directly by mediating proteolysis of PISD or by mediating proteolysis of another lipid metabolism protein (By similarity). Acts as a tumor suppressor that has the ability to inhibit proliferation of multiple types of cancer cells: probably by promoting decreased levels of PISD, thereby affecting mitochondrial lipid metabolism (PubMed:28329758). {ECO:0000250|UniProtKB:P83111, ECO:0000269|PubMed:28329758}.	3.4.-.-		SUBCELLULAR LOCATION: Mitochondrion {ECO:0000250|UniProtKB:P83111}.	2	67.9	67.9	67.9	60.705	42	42	42	34	27	20	18	18	17	19	29	27	26	25	21	25	28	24	25	22	34	27	20	18	18	17	19	29	27	26	25	21	25	28	24	25	22	34	27	20	18	18	17	19	29	27	26	25	21	25	28	24	25	22	551	5678900000	1067200000	746130000	798160000	889510000	798660000	823380000	1491200000	1492900000	998840000	895250000	982800000	1133400000	1017100000	753380000	833690000	674410000
3233	P47911	60S ribosomal protein L6 (TAX-responsive enhancer element-binding protein 107) (TAXREB107)	Rpl6	4516400000	4894400000	5600900000	4194900000	5537100000	5363600000	6811900000	5664800000	5066600000	4983900000	4397000000	3201300000	3113600000	3712400000	3297500000	3214500000	2837800000					cytoplasmic translation [GO:0002181];ribosomal large subunit assembly [GO:0000027]	A band [GO:0031672];cytoplasm [GO:0005737];cytoplasmic ribonucleoprotein granule [GO:0036464];cytosolic large ribosomal subunit [GO:0022625];nucleolus [GO:0005730];nucleus [GO:0005634];polysomal ribosome [GO:0042788];postsynaptic density [GO:0014069];rough endoplasmic reticulum [GO:0005791];synapse [GO:0045202]	5.8S rRNA binding [GO:1990932];mRNA binding [GO:0003729];RNA binding [GO:0003723];structural constituent of ribosome [GO:0003735];tRNA binding [GO:0000049]	FUNCTION: Component of the large ribosomal subunit. {ECO:0000250|UniProtKB:Q02878}.			SUBCELLULAR LOCATION: Cytoplasm, cytosol {ECO:0000250|UniProtKB:Q02878}. Cytoplasm {ECO:0000250|UniProtKB:Q02878}. Rough endoplasmic reticulum {ECO:0000250|UniProtKB:Q2YGT9}. Note=Detected on cytosolic polysomes (By similarity). Detected in ribosomes that are associated with the rough endoplasmic reticulum (By similarity). {ECO:0000250|UniProtKB:Q02878, ECO:0000250|UniProtKB:Q2YGT9}.	5	56.4	56.4	56.4	33.509	28	28	28	17	23	12	12	12	12	11	20	20	18	19	20	20	22	22	23	18	17	23	12	12	12	12	11	20	20	18	19	20	20	22	22	23	18	17	23	12	12	12	12	11	20	20	18	19	20	20	22	22	23	18	296	5822200000	1183300000	733810000	844190000	930160000	638690000	556260000	1455600000	1766600000	1812000000	1067200000	1685700000	2055100000	1706600000	1673300000	1541900000	1240400000
3732	P97797	Tyrosine-protein phosphatase non-receptor type substrate 1 (SHP substrate 1) (SHPS-1) (Brain Ig-like molecule with tyrosine-based activation motifs) (Bit) (CD172 antigen-like family member A) (Inhibitory receptor SHPS-1) (MyD-1 antigen) (Signal-regulatory protein alpha-1) (Sirp-alpha-1) (mSIRP-alpha1) (p84) (CD antigen CD172a)	Sirpa	60581000	0	16456000	36306000	19440000	13330000	13725000	25052000	71525000	29052000	4385600000	4025900000	4495000000	4099900000	4493500000	4091400000	4720300000					actin filament organization [GO:0007015];cell migration [GO:0016477];cell-matrix adhesion [GO:0007160];cellular response to hydrogen peroxide [GO:0070301];cellular response to interferon-gamma [GO:0071346];cellular response to interleukin-1 [GO:0071347];cellular response to interleukin-12 [GO:0071349];cellular response to lipopolysaccharide [GO:0071222];cytoskeleton organization [GO:0007010];granulocyte migration [GO:0097530];hematopoietic progenitor cell differentiation [GO:0002244];monocyte extravasation [GO:0035696];negative regulation of chemokine (C-C motif) ligand 5 production [GO:0071650];negative regulation of cytokine production involved in inflammatory response [GO:1900016];negative regulation of ERK1 and ERK2 cascade [GO:0070373];negative regulation of I-kappaB phosphorylation [GO:1903720];negative regulation of inflammatory response [GO:0050728];negative regulation of interferon-beta production [GO:0032688];negative regulation of interleukin-6 production [GO:0032715];negative regulation of JNK cascade [GO:0046329];negative regulation of macrophage inflammatory protein 1 alpha production [GO:0071641];negative regulation of nitric oxide biosynthetic process [GO:0045019];negative regulation of phagocytosis [GO:0050765];negative regulation of protein phosphorylation [GO:0001933];negative regulation of tumor necrosis factor production [GO:0032720];phagocytosis, engulfment [GO:0006911];phagocytosis, recognition [GO:0006910];positive regulation of cell-cell adhesion [GO:0022409];positive regulation of phagocytosis [GO:0050766];positive regulation of T cell activation [GO:0050870];regulation of gene expression [GO:0010468];regulation of interferon-gamma production [GO:0032649];regulation of interleukin-1 beta production [GO:0032651];regulation of interleukin-6 production [GO:0032675];regulation of nitric oxide biosynthetic process [GO:0045428];regulation of tumor necrosis factor production [GO:0032680]	cell surface [GO:0009986];integral component of plasma membrane [GO:0005887];plasma membrane [GO:0005886]	cell-cell adhesion mediator activity [GO:0098632];GTPase regulator activity [GO:0030695];protein antigen binding [GO:1990405];protein binding involved in heterotypic cell-cell adhesion [GO:0086080];protein phosphatase binding [GO:0019903];protein tyrosine kinase binding [GO:1990782];SH3 domain binding [GO:0017124]	FUNCTION: Immunoglobulin-like cell surface receptor for CD47. Acts as docking protein and induces translocation of PTPN6, PTPN11 and other binding partners from the cytosol to the plasma membrane. Supports adhesion of cerebellar neurons, neurite outgrowth and glial cell attachment. May play a key role in intracellular signaling during synaptogenesis and in synaptic function. Involved in the negative regulation of receptor tyrosine kinase-coupled cellular responses induced by cell adhesion, growth factors or insulin. Mediates negative regulation of phagocytosis, mast cell activation and dendritic cell activation. CD47 binding prevents maturation of immature dendritic cells and inhibits cytokine production by mature dendritic cells (By similarity). {ECO:0000250, ECO:0000269|PubMed:2303162}.			Single-pass type I membrane protein.;SUBCELLULAR LOCATION: Membrane	5	47.4	47.4	35.9	56.413	22	22	17	20	16	16	16	16	16	17	4	0	1	4	1	1	1	1	3	2	20	16	16	16	16	16	17	4	0	1	4	1	1	1	1	3	2	16	12	12	12	12	12	13	2	0	0	2	0	0	1	0	1	1	513	6476500000	1300700000	1232400000	1183000000	1451100000	1216100000	1372500000	28001000	0	5423500	18524000	6697600	5246100	4576200	8791100	29876000	8271500
5924	Q8R5L1;O35658	Complement component 1 Q subcomponent-binding protein, mitochondrial (GC1q-R protein) (Glycoprotein gC1qBP) (C1qBP);Complement component 1 Q subcomponent-binding protein, mitochondrial (Complement component 1, q subcomponent binding protein) (Complement component 1, q subcomponent binding protein, isoform CRA_b) (p32-RACK)	C1qbp	2172300000	2273100000	1830200000	1997700000	1997100000	2869000000	2149900000	2221200000	2247400000	2350900000	4368800000	3814200000	3926500000	2962400000	3508100000	3473200000	4136000000	YES	complement component 1, q subcomponent binding protein	all 14	literature, APEX_matrix, targetP signal+, yeast mito homolog++, mito protein domain, induction, coexpression, MS/MS++	apoptotic process [GO:0006915];complement activation, classical pathway [GO:0006958];innate immune response [GO:0045087];mature ribosome assembly [GO:0042256];mRNA processing [GO:0006397];negative regulation of defense response to virus [GO:0050687];negative regulation of interferon-gamma production [GO:0032689];negative regulation of interleukin-12 production [GO:0032695];negative regulation of MDA-5 signaling pathway [GO:0039534];negative regulation of mRNA splicing, via spliceosome [GO:0048025];negative regulation of RIG-I signaling pathway [GO:0039536];negative regulation of transcription by RNA polymerase II [GO:0000122];phosphatidylinositol 3-kinase signaling [GO:0014065];positive regulation of apoptotic process [GO:0043065];positive regulation of cell adhesion [GO:0045785];positive regulation of dendritic cell chemotaxis [GO:2000510];positive regulation of mitochondrial translation [GO:0070131];positive regulation of neutrophil chemotaxis [GO:0090023];positive regulation of protein kinase B signaling [GO:0051897];positive regulation of substrate adhesion-dependent cell spreading [GO:1900026];positive regulation of trophoblast cell migration [GO:1901165];regulation of complement activation [GO:0030449];RNA splicing [GO:0008380]	cell surface [GO:0009986];cytoplasm [GO:0005737];cytosol [GO:0005829];extracellular space [GO:0005615];GABA-ergic synapse [GO:0098982];glutamatergic synapse [GO:0098978];membrane [GO:0016020];mitochondrial matrix [GO:0005759];mitochondrion [GO:0005739];nucleolus [GO:0005730];nucleus [GO:0005634];plasma membrane [GO:0005886];presynapse [GO:0098793];presynaptic active zone [GO:0048786]	adrenergic receptor binding [GO:0031690];complement component C1q binding [GO:0001849];hyaluronic acid binding [GO:0005540];kininogen binding [GO:0030984];mitochondrial ribosome binding [GO:0097177];mRNA binding [GO:0003729];protein kinase C binding [GO:0005080];transcription corepressor activity [GO:0003714];transcription factor binding [GO:0008134];translation activator activity [GO:0008494]	FUNCTION: Is believed to be a multifunctional and multicompartmental protein involved in inflammation and infection processes, ribosome biogenesis, protein synthesis in mitochondria, regulation of apoptosis, transcriptional regulation and pre-mRNA splicing. At the cell surface is thought to act as an endothelial receptor for plasma proteins of the complement and kallikrein-kinin cascades. Putative receptor for C1q;may perform the receptor function through a complex with C1qR/CD93. In complex with cytokeratin-1/KRT1 is a high affinity receptor for kininogen-1/HMWK. Can also bind other plasma proteins, such as coagulation factor XII leading to its autoactivation. May function to bind initially fluid kininogen-1 to the cell membrane. The secreted form may enhance both extrinsic and intrinsic coagulation pathways. It is postulated that the cell surface form requires docking with transmembrane proteins for downstream signaling which might be specific for a cell-type or response. By acting as C1q receptor is involved in chemotaxis of immature dendritic cells and neutrophils and is proposed to signal through CD209/DC-SIGN on immature dendritic cells, through integrin alpha-4/beta-1 during trophoblast invasion of the decidua, and through integrin beta-1 during endothelial cell adhesion and spreading. Signaling involved in inhibition of innate immune response is implicating the PI3K-AKT/PKB pathway. Required for protein synthesis in mitochondria (PubMed:22904065, PubMed:28942965). In mitochondrial translation may be involved in formation of functional 55S mitoribosomes;specifically binds to the globular 'heads' of C1q thus inhibiting C1;the function may involve the exchange of FBL for RRP1 in the association with pre-ribosome particles. Involved in regulation of RNA splicing by inhibiting the RNA-binding capacity of SRSF1 and its phosphorylation. Is required for the nuclear translocation of splicing factor U2AF1L4. Involved in regulation of CDKN2A- and HRK-mediated apoptosis. May be involved in regulation of FOXC1 transcriptional activity and NFY/CCAAT-binding factor complex-mediated transcription. May play a role in antibacterial defense. {ECO:0000250|UniProtKB:Q07021, ECO:0000269|PubMed:17486078, ECO:0000269|PubMed:18166172, ECO:0000269|PubMed:18460468, ECO:0000269|PubMed:22904065, ECO:0000269|PubMed:28942965}.;the function seems to involve its RNA-binding activity (PubMed:22904065, PubMed:28942965). May be involved in the nucleolar ribosome maturation process			Extracellular side {ECO:0000250|UniProtKB:Q07021}. Secreted {ECO:0000250|UniProtKB:Q07021}. Cytoplasm {ECO:0000250|UniProtKB:Q07021}. Nucleus, nucleolus {ECO:0000250|UniProtKB:Q07021}. Note=Seems to be predominantly localized to mitochondria (PubMed:17486078, PubMed:18166172). Secreted by activated lymphocytes (By similarity). {ECO:0000250|UniProtKB:Q07021, ECO:0000269|PubMed:17486078, ECO:0000269|PubMed:18166172}.;Peripheral membrane protein {ECO:0000250|UniProtKB:Q07021};SUBCELLULAR LOCATION: Mitochondrion matrix {ECO:0000269|PubMed:17486078, ECO:0000269|PubMed:18166172}. Nucleus {ECO:0000250|UniProtKB:Q07021}. Cell membrane {ECO:0000250|UniProtKB:Q07021}	2	41.6	41.6	41.6	31.025	8	8	8	8	8	7	7	7	7	7	8	7	7	7	6	7	7	7	7	8	8	8	7	7	7	7	7	8	7	7	7	6	7	7	7	7	8	8	8	7	7	7	7	7	8	7	7	7	6	7	7	7	7	8	279	6021100000	1129500000	1058300000	807100000	1000200000	936920000	1198000000	664450000	731100000	369850000	529150000	529700000	920490000	545300000	594060000	543980000	548170000
2604	O70318;Q8C928;A0A1W2P6I5	Band 4.1-like protein 2 (Generally expressed protein 4.1) (4.1G);Band 4.1-like protein 2 (Fragment);Band 4.1-like protein 2 (Fragment)	Epb41l2	958720000	819750000	1298200000	1117500000	1002800000	1006700000	1110400000	1285000000	1395900000	1177300000	4353300000	2977100000	3332800000	3377700000	3229800000	3165300000	3016500000					actin cytoskeleton organization [GO:0030036];actomyosin structure organization [GO:0031032];cell cycle [GO:0007049];cell division [GO:0051301];cortical actin cytoskeleton organization [GO:0030866];positive regulation of protein localization to cell cortex [GO:1904778];regulation of cell shape [GO:0008360]	actin cytoskeleton [GO:0015629];cell cortex region [GO:0099738];cell junction [GO:0030054];COP9 signalosome [GO:0008180];cytoskeleton [GO:0005856];nucleoplasm [GO:0005654];nucleus [GO:0005634];plasma membrane [GO:0005886]	actin binding [GO:0003779];cytoskeletal protein binding [GO:0008092];PH domain binding [GO:0042731];spectrin binding [GO:0030507];structural molecule activity [GO:0005198]	FUNCTION: Required for dynein-dynactin complex and NUMA1 recruitment at the mitotic cell cortex during anaphase. {ECO:0000250|UniProtKB:O43491}.			SUBCELLULAR LOCATION: Cytoplasm, cytoskeleton {ECO:0000250}. Cytoplasm, cell cortex {ECO:0000250|UniProtKB:O43491}. Cell membrane {ECO:0000250|UniProtKB:O43491}.	8	64.2	64.2	6.4	109.94	72	72	6	60	46	37	31	36	36	31	23	22	21	19	22	22	22	27	26	22	60	46	37	31	36	36	31	23	22	21	19	22	22	22	27	26	22	6	3	0	0	0	0	0	3	4	3	3	3	2	3	2	3	2	988	6138800000	1036700000	862770000	796620000	1026900000	826550000	732300000	178700000	202380000	263600000	229490000	200040000	191390000	193610000	255410000	269350000	180630000
6000	Q8VDQ8	NAD-dependent protein deacetylase sirtuin-2 (EC 2.3.1.286) (Regulatory protein SIR2 homolog 2) (SIR2-like protein 2) (mSIR2L2)	Sirt2	82817000	53850000	44225000	68933000	47458000	47430000	37803000	29260000	18914000	75003000	4337100000	3071100000	3086900000	3213200000	3271600000	3129900000	3041400000					autophagy [GO:0006914];cell division [GO:0051301];cellular lipid catabolic process [GO:0044242];cellular response to caloric restriction [GO:0061433];cellular response to epinephrine stimulus [GO:0071872];cellular response to hepatocyte growth factor stimulus [GO:0035729];cellular response to hypoxia [GO:0071456];cellular response to molecule of bacterial origin [GO:0071219];cellular response to oxidative stress [GO:0034599];hepatocyte growth factor receptor signaling pathway [GO:0048012];histone deacetylation [GO:0016575];histone H3 deacetylation [GO:0070932];histone H4 deacetylation [GO:0070933];meiotic cell cycle [GO:0051321];myelination in peripheral nervous system [GO:0022011];negative regulation of apoptotic process [GO:0043066];negative regulation of autophagy [GO:0010507];negative regulation of cell population proliferation [GO:0008285];negative regulation of defense response to bacterium [GO:1900425];negative regulation of fat cell differentiation [GO:0045599];negative regulation of NLRP3 inflammasome complex assembly [GO:1900226];negative regulation of oligodendrocyte differentiation [GO:0048715];negative regulation of oligodendrocyte progenitor proliferation [GO:0070446];negative regulation of peptidyl-threonine phosphorylation [GO:0010801];negative regulation of protein catabolic process [GO:0042177];negative regulation of reactive oxygen species metabolic process [GO:2000378];negative regulation of striated muscle tissue development [GO:0045843];negative regulation of transcription by RNA polymerase II [GO:0000122];negative regulation of transcription from RNA polymerase II promoter in response to hypoxia [GO:0061428];negative regulation of transcription, DNA-templated [GO:0045892];peptidyl-lysine deacetylation [GO:0034983];phosphatidylinositol 3-kinase signaling [GO:0014065];positive regulation of attachment of spindle microtubules to kinetochore [GO:0051987];positive regulation of cell division [GO:0051781];positive regulation of DNA binding [GO:0043388];positive regulation of execution phase of apoptosis [GO:1900119];positive regulation of meiotic nuclear division [GO:0045836];positive regulation of oocyte maturation [GO:1900195];positive regulation of proteasomal ubiquitin-dependent protein catabolic process [GO:0032436];positive regulation of proteasomal ubiquitin-dependent protein catabolic process involved in cellular response to hypoxia [GO:2000777];positive regulation of transcription by RNA polymerase II [GO:0045944];proteasome-mediated ubiquitin-dependent protein catabolic process [GO:0043161];protein ADP-ribosylation [GO:0006471];protein deacetylation [GO:0006476];protein kinase B signaling [GO:0043491];regulation of cell cycle [GO:0051726];regulation of fat cell differentiation [GO:0045598];regulation of myelination [GO:0031641];regulation of postsynaptic neurotransmitter receptor internalization [GO:0099149];tubulin deacetylation [GO:0090042]	centriole [GO:0005814];centrosome [GO:0005813];chromosome [GO:0005694];cytoplasm [GO:0005737];cytosol [GO:0005829];glial cell projection [GO:0097386];glutamatergic synapse [GO:0098978];growth cone [GO:0030426];juxtaparanode region of axon [GO:0044224];lateral loop [GO:0043219];meiotic spindle [GO:0072687];microtubule [GO:0005874];midbody [GO:0030496];mitochondrion [GO:0005739];mitotic spindle [GO:0072686];myelin sheath [GO:0043209];myelin sheath abaxonal region [GO:0035748];nuclear heterochromatin [GO:0005720];nucleolus [GO:0005730];nucleus [GO:0005634];paranodal junction [GO:0033010];paranode region of axon [GO:0033270];perikaryon [GO:0043204];perinuclear region of cytoplasm [GO:0048471];plasma membrane [GO:0005886];Schmidt-Lanterman incisure [GO:0043220];spindle [GO:0005819];terminal loop [GO:0097456]	chromatin binding [GO:0003682];histone acetyltransferase binding [GO:0035035];histone deacetylase activity [GO:0004407];histone deacetylase binding [GO:0042826];NAD+ ADP-ribosyltransferase activity [GO:0003950];NAD+ binding [GO:0070403];NAD-dependent histone deacetylase activity (H4-K16 specific) [GO:0046970];NAD-dependent histone deacetylase activity [GO:0017136];NAD-dependent protein deacetylase activity [GO:0034979];protein deacetylase activity [GO:0033558];transcription factor binding [GO:0008134];tubulin deacetylase activity [GO:0042903];ubiquitin binding [GO:0043130];zinc ion binding [GO:0008270]	FUNCTION: Isoform 1: Deacetylates alpha-tubulin.;FUNCTION: Isoform 2: Deacetylates alpha-tubulin.;FUNCTION: Isoform 4: Deacetylates alpha-tubulin.;FUNCTION: NAD-dependent protein deacetylase, which deacetylates internal lysines on histone and alpha-tubulin as well as many other proteins such as key transcription factors (PubMed:17521387, PubMed:17681146, PubMed:17574768, PubMed:19037106, PubMed:22014574, PubMed:21791548, PubMed:21841822, PubMed:24334550). Participates in the modulation of multiple and diverse biological processes such as cell cycle control, genomic integrity, microtubule dynamics, cell differentiation, metabolic networks, and autophagy. Plays a major role in the control of cell cycle progression and genomic stability. Functions in the antephase checkpoint preventing precocious mitotic entry in response to microtubule stress agents, and hence allowing proper inheritance of chromosomes. Positively regulates the anaphase promoting complex/cyclosome (APC/C) ubiquitin ligase complex activity by deacetylating CDC20 and FZR1, then allowing progression through mitosis. Associates both with chromatin at transcriptional start sites (TSSs) and enhancers of active genes. Plays a role in cell cycle and chromatin compaction through epigenetic modulation of the regulation of histone H4 'Lys-20' methylation (H4K20me1) during early mitosis. Specifically deacetylates histone H4 at 'Lys-16' (H4K16ac) between the G2/M transition and metaphase enabling H4K20me1 deposition by KMT5A leading to ulterior levels of H4K20me2 and H4K20me3 deposition throughout cell cycle, and mitotic S-phase progression. Deacetylates KMT5A modulating KMT5A chromatin localization during the mitotic stress response. Deacetylates also histone H3 at 'Lys-57' (H3K56ac) during the mitotic G2/M transition. During oocyte meiosis progression, may deacetylate histone H4 at 'Lys-16' (H4K16ac) and alpha-tubulin, regulating spindle assembly and chromosome alignment by influencing microtubule dynamics and kinetochore function. Deacetylates histone H4 at 'Lys-16' (H4K16ac) at the VEGFA promoter and thereby contributes to regulate expression of VEGFA, a key regulator of angiogenesis. Deacetylates alpha-tubulin at 'Lys-40' and hence controls neuronal motility, oligodendroglial cell arbor projection processes and proliferation of non-neuronal cells. Phosphorylation at Ser-368 by a G1/S-specific cyclin E-CDK2 complex inactivates SIRT2-mediated alpha-tubulin deacetylation, negatively regulating cell adhesion, cell migration and neurite outgrowth during neuronal differentiation. Deacetylates PARD3 and participates in the regulation of Schwann cell peripheral myelination formation during early postnatal development and during postinjury remyelination. Involved in several cellular metabolic pathways. Plays a role in the regulation of blood glucose homeostasis by deacetylating and stabilizing phosphoenolpyruvate carboxykinase PCK1 activity in response to low nutrient availability. Acts as a key regulator in the pentose phosphate pathway (PPP) by deacetylating and activating the glucose-6-phosphate G6PD enzyme, and therefore, stimulates the production of cytosolic NADPH to counteract oxidative damage. Maintains energy homeostasis in response to nutrient deprivation as well as energy expenditure by inhibiting adipogenesis and promoting lipolysis. Attenuates adipocyte differentiation by deacetylating and promoting FOXO1 interaction to PPARG and subsequent repression of PPARG-dependent transcriptional activity. Plays a role in the regulation of lysosome-mediated degradation of protein aggregates by autophagy in neuronal cells. Deacetylates FOXO1 in response to oxidative stress or serum deprivation, thereby negatively regulating FOXO1-mediated autophagy (By similarity). Deacetylates a broad range of transcription factors and co-regulators regulating target gene expression. Deacetylates transcriptional factor FOXO3 stimulating the ubiquitin ligase SCF(SKP2)-mediated FOXO3 ubiquitination and degradation (By similarity). Deacetylates HIF1A and therefore promotes HIF1A degradation and inhibition of HIF1A transcriptional activity in tumor cells in response to hypoxia. Deacetylates RELA in the cytoplasm inhibiting NF-kappaB-dependent transcription activation upon TNF-alpha stimulation. Inhibits transcriptional activation by deacetylating p53/TP53 and EP300. Deacetylates also EIF5A. Functions as a negative regulator on oxidative stress-tolerance in response to anoxia-reoxygenation conditions. Plays a role as tumor suppressor (PubMed:22014574, PubMed:23468428). {ECO:0000250|UniProtKB:Q8IXJ6, ECO:0000269|PubMed:17521387, ECO:0000269|PubMed:17574768, ECO:0000269|PubMed:17681146, ECO:0000269|PubMed:19037106, ECO:0000269|PubMed:21791548, ECO:0000269|PubMed:21841822, ECO:0000269|PubMed:21949390, ECO:0000269|PubMed:22014574, ECO:0000269|PubMed:23468428, ECO:0000269|PubMed:24334550}.	2.3.1.286		SUBCELLULAR LOCATION: Nucleus {ECO:0000269|PubMed:24460154}. Cytoplasm {ECO:0000269|PubMed:11056054, ECO:0000269|PubMed:24460154}. Cytoplasm, perinuclear region. Perikaryon. Cytoplasm, cytoskeleton. Cell projection. Cell projection, Neuron projection, growth cone. Myelin membrane. Cytoplasm, cytoskeleton, microtubule organizing center, centrosome. Cytoplasm, cytoskeleton, spindle. Chromosome. Midbody. Cytoplasm, cytoskeleton, microtubule organizing center, centrosome, centriole {ECO:0000250}. Note=Localizes in the cytoplasm during most of the cell cycle except in the G2/M transition and during mitosis, where it is localized in association with chromatin and induces deacetylation of histone at 'Lys-16' (H4K16ac). Colocalizes with CDK1 at centrosome during prophase and splindle fibers during metaphase. Colocalizes with Aurora kinase AURKA in centrioles during early prophase and growing mitotic spindle throughout metaphase. Colocalizes with Aurora kinase AURKB during cytokinesis with the midbody. Detected in perinuclear foci that may be aggresomes containing misfolded, ubiquitinated proteins. Shuttles between the cytoplasm and the nucleus through the CRM1 export pathway. Colocalizes with EP300 in the nucleus. Colocalizes with PARD3 in internodal region of axons. Colocalizes with acetylated alpha-tubulin in cell projection processes during primary oligodendrocyte precursor (OLP) differentiation (By similarity). Deacetylates FOXO3 in the cytoplasm. Colocalizes with Aurora kinase AURKA at centrosome. Colocalizes with microtubules. Colocalizes with PLP1 in internodal regions of myelin sheat, at paranodal axoglial junction and Schmidt-Lanterman incisures. Colocalizes with CDK5R1 in the perikaryon, neurites and growth cone of hippocampal neurons. Colocalizes with alpha-tubulin in neuronal growth cone. Colocalizes with KMT5A at mitotic foci. Localizes in the cytoplasm and nucleus of germinal vesicle (GV) stage oocytes. Colocalizes with alpha-tubulin on the meiotic spindle as the oocytes enter into metaphase, and also during meiotic anaphase and telophase, especially with the midbody. {ECO:0000250}.	1	77.9	77.9	10.5	43.256	35	35	3	28	28	16	23	23	25	27	3	2	2	3	4	2	2	2	3	2	28	28	16	23	23	25	27	3	2	2	3	4	2	2	2	3	2	0	2	1	0	1	0	1	0	0	0	0	0	0	0	0	0	0	389	5189000000	1020300000	556880000	737480000	857840000	748920000	697010000	24646000	16215000	11789000	19530000	11447000	14048000	8560000	9407400	3094800	12882000
5360	Q8BW75	Amine oxidase [flavin-containing] B (EC 1.4.3.4) (Monoamine oxidase type B) (MAO-B)	Maob	426230000	551810000	875480000	518320000	707480000	805460000	751580000	568140000	731030000	628920000	4329300000	3037400000	3170500000	3223100000	2973200000	2476200000	2413400000	YES	monoamine oxidase B	cerebrum, cerebellum, brainstem, spinalcord, liver, heart, skeletalmuscle, adipose, smallintestine, largeintestine, stomach, placenta, testis	literature, mito protein domain, MS/MS++	negative regulation of serotonin secretion [GO:0014063];neurotransmitter catabolic process [GO:0042135];positive regulation of dopamine metabolic process [GO:0045964];response to aluminum ion [GO:0010044];response to corticosterone [GO:0051412];response to ethanol [GO:0045471];response to lipopolysaccharide [GO:0032496];response to selenium ion [GO:0010269]	integral component of membrane [GO:0016021];mitochondrial inner membrane [GO:0005743];mitochondrial outer membrane [GO:0005741];mitochondrion [GO:0005739]	flavin adenine dinucleotide binding [GO:0050660];primary amine oxidase activity [GO:0008131];protein homodimerization activity [GO:0042803]	FUNCTION: Catalyzes the oxidative deamination of biogenic and xenobiotic amines and has important functions in the metabolism of neuroactive and vasoactive amines in the central nervous system and peripheral tissues. MAOB preferentially degrades benzylamine and phenylethylamine (By similarity). {ECO:0000250}.	1.4.3.4		Cytoplasmic side {ECO:0000250}.;Single-pass type IV membrane protein {ECO:0000250};SUBCELLULAR LOCATION: Mitochondrion outer membrane {ECO:0000250}	3	72.1	72.1	71	58.557	42	42	41	32	28	20	25	23	25	24	6	9	10	7	11	12	11	10	9	9	32	28	20	25	23	25	24	6	9	10	7	11	12	11	10	9	9	31	27	19	24	22	24	23	6	9	10	7	11	12	11	10	9	9	520	5430400000	1072200000	839090000	868360000	832700000	665420000	570370000	76567000	119870000	173990000	80820000	149040000	231740000	176830000	127310000	172320000	108650000
5639	Q8JZN5	Complex I assembly factor ACAD9, mitochondrial (Acyl-CoA dehydrogenase family member 9) (ACAD-9) (EC 1.3.8.-)	Acad9	4191800000	3870800000	3874300000	3447600000	3223900000	4089300000	3459400000	3498300000	3366400000	2742800000	4328800000	3677100000	3709300000	3777200000	3521400000	3536800000	3825100000	YES	acyl-Coenzyme A dehydrogenase family, member 9	all 14	literature, APEX_matrix, targetP signal+, mito protein domain+, MS/MS++	long-chain fatty acid metabolic process [GO:0001676];medium-chain fatty acid metabolic process [GO:0051791];mitochondrial respiratory chain complex I assembly [GO:0032981]	dendrite [GO:0030425];mitochondrial inner membrane [GO:0005743];mitochondrial membrane [GO:0031966];mitochondrion [GO:0005739];nucleus [GO:0005634]	fatty-acyl-CoA binding [GO:0000062];flavin adenine dinucleotide binding [GO:0050660];long-chain-acyl-CoA dehydrogenase activity [GO:0004466];medium-chain-acyl-CoA dehydrogenase activity [GO:0070991];very-long-chain-acyl-CoA dehydrogenase activity [GO:0017099]	FUNCTION: As part of the MCIA complex, primarily participates to the assembly of the mitochondrial complex I and therefore plays a role in oxidative phosphorylation. This moonlighting protein has also a dehydrogenase activity toward a broad range of substrates with greater specificity for long-chain unsaturated acyl-CoAs. However, in vivo, it does not seem to play a primary role in fatty acid oxidation. In addition, the function in complex I assembly is independent of the dehydrogenase activity of the protein. {ECO:0000250|UniProtKB:Q9H845}.	1.3.8.-		Matrix side {ECO:0000250|UniProtKB:Q9H845}. Note=Essentially associated with membranes. {ECO:0000250|UniProtKB:Q9H845}.;Peripheral membrane protein {ECO:0000250|UniProtKB:Q9H845};SUBCELLULAR LOCATION: Mitochondrion inner membrane {ECO:0000250|UniProtKB:Q9H845}	3	65.3	65.3	65.3	68.721	49	49	49	44	39	23	27	27	24	24	34	30	27	28	32	34	35	32	32	31	44	39	23	27	27	24	24	34	30	27	28	32	34	35	32	32	31	44	39	23	27	27	24	24	34	30	27	28	32	34	35	32	32	31	625	7128300000	1317000000	656060000	998890000	943860000	788330000	791130000	1388100000	1402400000	935800000	933420000	919670000	1253400000	1070000000	1048700000	947830000	702640000
3006	P24369	Peptidyl-prolyl cis-trans isomerase B (PPIase B) (EC 5.2.1.8) (CYP-S1) (Cyclophilin B) (Rotamase B) (S-cyclophilin) (SCYLP)	Ppib	4026100000	4208200000	4681200000	4294700000	4251400000	4958200000	3783300000	5074800000	5041300000	4741900000	4325700000	3812500000	3660400000	3719000000	3263500000	3425000000	3394500000					bone development [GO:0060348];chaperone-mediated protein folding [GO:0061077];positive regulation by host of viral genome replication [GO:0044829];positive regulation by host of viral process [GO:0044794];positive regulation of multicellular organism growth [GO:0040018];protein peptidyl-prolyl isomerization [GO:0000413];protein refolding [GO:0042026];protein stabilization [GO:0050821]	endoplasmic reticulum [GO:0005783];endoplasmic reticulum chaperone complex [GO:0034663];endoplasmic reticulum lumen [GO:0005788];melanosome [GO:0042470];nucleus [GO:0005634];perinuclear region of cytoplasm [GO:0048471];protein-containing complex [GO:0032991];smooth endoplasmic reticulum [GO:0005790]	cyclosporin A binding [GO:0016018];peptidyl-prolyl cis-trans isomerase activity [GO:0003755];RNA polymerase binding [GO:0070063];unfolded protein binding [GO:0051082]	FUNCTION: PPIase that catalyzes the cis-trans isomerization of proline imidic peptide bonds in oligopeptides and may therefore assist protein folding. {ECO:0000250|UniProtKB:P23284}.	5.2.1.8		SUBCELLULAR LOCATION: Endoplasmic reticulum lumen {ECO:0000250|UniProtKB:P23284}. Melanosome {ECO:0000250|UniProtKB:P23284}.	1	60.6	60.6	60.6	23.713	21	21	21	18	14	12	12	12	11	13	13	15	15	14	14	15	15	12	13	16	18	14	12	12	12	11	13	13	15	15	14	14	15	15	12	13	16	18	14	12	12	12	11	13	13	15	15	14	14	15	15	12	13	16	216	6476900000	1082400000	865640000	928260000	870300000	770270000	754820000	1173900000	1441000000	1118500000	1403800000	1451800000	1929600000	1302800000	1473800000	1337000000	1305700000
6310	Q923I7;A0A0U1RNI5;A0A0U1RNI8	Sodium/glucose cotransporter 2 (Na(+)/glucose cotransporter 2) (Low affinity sodium-glucose cotransporter) (Solute carrier family 5 member 2);Sodium/glucose cotransporter 2;Sodium/glucose cotransporter 2 (Fragment)	Slc5a2	4674200000	6582100000	7153100000	7251700000	5221300000	4369700000	5605200000	4862400000	5217100000	4155300000	4312900000	3416400000	3920300000	3120600000	2962000000	2595400000	2633700000					glucose transmembrane transport [GO:1904659];negative regulation of urine volume [GO:0035811];renal potassium excretion [GO:0036359];sodium ion transport [GO:0006814]	brush border membrane [GO:0031526];integral component of membrane [GO:0016021];plasma membrane [GO:0005886]	glucose:sodium symporter activity [GO:0005412];transmembrane transporter activity [GO:0022857]	FUNCTION: Efficient substrate transport in mammalian kidney is provided by the concerted action of a low affinity high capacity and a high affinity low capacity Na(+)/glucose cotransporter arranged in series along kidney proximal tubules. {ECO:0000250}.			Multi-pass membrane protein.;SUBCELLULAR LOCATION: Membrane	7	27.8	27.8	26.1	73.007	22	22	21	16	15	12	9	9	9	8	16	16	16	19	20	14	20	20	16	18	16	15	12	9	9	9	8	16	16	16	19	20	14	20	20	16	18	16	14	12	9	9	9	8	16	16	16	18	19	14	20	20	16	18	670	6240100000	1081700000	980390000	1042900000	1095600000	895440000	851630000	2214500000	2925000000	2878600000	2451700000	2021400000	1965900000	1850700000	1729300000	1712900000	1147100000
6712	Q9CWZ7;D3Z4B2;A0A494BAE3;A0A494BA20	Gamma-soluble NSF attachment protein (SNAP-gamma) (N-ethylmaleimide-sensitive factor attachment protein gamma);Gamma-soluble NSF attachment protein (Fragment);Gamma-soluble NSF attachment protein;Gamma-soluble NSF attachment protein	Napg	914180000	951080000	1210100000	962350000	892110000	760570000	1095800000	836420000	932060000	805620000	4295700000	2849400000	2948500000	3142000000	2855200000	2682900000	2920800000					intracellular protein transport [GO:0006886];vesicle-mediated transport [GO:0016192]	cell [GO:0005623];mitochondrion [GO:0005739];myelin sheath [GO:0043209];SNARE complex [GO:0031201];synapse [GO:0045202];vacuolar membrane [GO:0005774]	soluble NSF attachment protein activity [GO:0005483];syntaxin binding [GO:0019905]	FUNCTION: Required for vesicular transport between the endoplasmic reticulum and the Golgi apparatus. {ECO:0000250}.			Peripheral membrane protein {ECO:0000250}.;SUBCELLULAR LOCATION: Membrane {ECO:0000250}	7	69.2	69.2	69.2	34.732	27	27	27	24	20	16	15	14	15	15	11	10	10	10	11	9	11	10	12	9	24	20	16	15	14	15	15	11	10	10	10	11	9	11	10	12	9	24	20	16	15	14	15	15	11	10	10	10	11	9	11	10	12	9	312	5693300000	929430000	778120000	807850000	816300000	780530000	772550000	182750000	197100000	198410000	167260000	177880000	146160000	211420000	171390000	183770000	105960000
3604	P68510	14-3-3 protein eta	Ywhah	310450000	333270000	291270000	397520000	349730000	333080000	371290000	405640000	560530000	422480000	4291200000	2484800000	2861600000	2427600000	2725800000	2455600000	2355100000					cytoskeleton organization [GO:0007010];glucocorticoid catabolic process [GO:0006713];glucocorticoid receptor signaling pathway [GO:0042921];intracellular protein transport [GO:0006886];membrane depolarization during action potential [GO:0086010];negative regulation of apoptotic process [GO:0043066];negative regulation of dendrite morphogenesis [GO:0050774];positive regulation of transcription, DNA-templated [GO:0045893];regulation of mitotic nuclear division [GO:0007088];regulation of sodium ion transmembrane transporter activity [GO:2000649];regulation of sodium ion transport [GO:0002028]	cytoplasm [GO:0005737];cytosol [GO:0005829];intercalated disc [GO:0014704];plasma membrane [GO:0005886];synapse [GO:0045202]	actin binding [GO:0003779];enzyme binding [GO:0019899];glucocorticoid receptor binding [GO:0035259];identical protein binding [GO:0042802];ion channel binding [GO:0044325];protein domain specific binding [GO:0019904];protein heterodimerization activity [GO:0046982];sodium channel regulator activity [GO:0017080]	FUNCTION: Adapter protein implicated in the regulation of a large spectrum of both general and specialized signaling pathways. Binds to a large number of partners, usually by recognition of a phosphoserine or phosphothreonine motif. Binding generally results in the modulation of the activity of the binding partner. Negatively regulates the kinase activity of PDPK1 (By similarity). {ECO:0000250}.			SUBCELLULAR LOCATION: Cytoplasm.	1	74	64.6	64.6	28.211	25	18	18	22	19	14	12	13	15	14	7	8	9	9	9	8	8	7	8	6	16	14	10	8	9	11	10	4	5	6	6	6	5	5	4	5	3	16	14	10	8	9	11	10	4	5	6	6	6	5	5	4	5	3	246	5591200000	989710000	816790000	784780000	921630000	550500000	536750000	58704000	82076000	70464000	90668000	79655000	96456000	80185000	75864000	129460000	44273000
2802	P09470;F6QCP8	Angiotensin-converting enzyme (ACE) (EC 3.2.1.-) (EC 3.4.15.1) (Dipeptidyl carboxypeptidase I) (Kininase II) (CD antigen CD143) [Cleaved into: Angiotensin-converting enzyme, soluble form];Angiotensin-converting enzyme (EC 3.4.-.-) (Fragment)	Ace	5895900000	5510300000	7592300000	10491000000	12147000000	2338900000	2519000000	1455400000	1318000000	453090000	4290800000	3675500000	3455000000	3144100000	3086400000	2907700000	2729600000					amyloid-beta metabolic process [GO:0050435];angiogenesis involved in coronary vascular morphogenesis [GO:0060978];animal organ regeneration [GO:0031100];arachidonic acid secretion [GO:0050482];bradykinin catabolic process [GO:0010815];cell proliferation in bone marrow [GO:0071838];eating behavior [GO:0042755];embryo development ending in birth or egg hatching [GO:0009792];heart contraction [GO:0060047];hormone catabolic process [GO:0042447];kidney development [GO:0001822];lung alveolus development [GO:0048286];negative regulation of blood vessel diameter [GO:0097756];negative regulation of calcium ion import [GO:0090281];negative regulation of gap junction assembly [GO:1903597];negative regulation of gene expression [GO:0010629];negative regulation of glucose import [GO:0046325];negative regulation of protein binding [GO:0032091];negative regulation of renal sodium excretion [GO:0035814];neutrophil mediated immunity [GO:0002446];peptide catabolic process [GO:0043171];peptide metabolic process [GO:0006518];positive regulation of apoptotic process [GO:0043065];positive regulation of blood pressure [GO:0045777];positive regulation of inflammatory response [GO:0050729];positive regulation of neurogenesis [GO:0050769];positive regulation of peptidyl-cysteine S-nitrosylation [GO:2000170];positive regulation of peptidyl-tyrosine autophosphorylation [GO:1900086];positive regulation of protein binding [GO:0032092];positive regulation of protein tyrosine kinase activity [GO:0061098];positive regulation of systemic arterial blood pressure [GO:0003084];posttranscriptional regulation of gene expression [GO:0010608];regulation of angiotensin metabolic process [GO:0060177];regulation of blood pressure [GO:0008217];regulation of hematopoietic stem cell proliferation [GO:1902033];regulation of smooth muscle cell migration [GO:0014910];regulation of systemic arterial blood pressure by renin-angiotensin [GO:0003081];response to lipopolysaccharide [GO:0032496];sensory perception of pain [GO:0019233];spermatogenesis [GO:0007283];vasoconstriction [GO:0042310]	basal plasma membrane [GO:0009925];brush border membrane [GO:0031526];cytoplasm [GO:0005737];endosome [GO:0005768];external side of plasma membrane [GO:0009897];extracellular exosome [GO:0070062];extracellular space [GO:0005615];integral component of membrane [GO:0016021];lysosome [GO:0005764];membrane [GO:0016020];plasma membrane [GO:0005886];sperm midpiece [GO:0097225];vesicle [GO:0031982]	actin binding [GO:0003779];bradykinin receptor binding [GO:0031711];carboxypeptidase activity [GO:0004180];chloride ion binding [GO:0031404];dipeptidyl-peptidase activity [GO:0008239];drug binding [GO:0008144];endopeptidase activity [GO:0004175];exopeptidase activity [GO:0008238];metal ion binding [GO:0046872];metallodipeptidase activity [GO:0070573];metallopeptidase activity [GO:0008237];mitogen-activated protein kinase binding [GO:0051019];mitogen-activated protein kinase kinase binding [GO:0031434];peptidase activity [GO:0008233];peptidyl-dipeptidase activity [GO:0008241];tripeptidyl-peptidase activity [GO:0008240];zinc ion binding [GO:0008270]	FUNCTION: Converts angiotensin I to angiotensin II by release of the terminal His-Leu, this results in an increase of the vasoconstrictor activity of angiotensin. Also able to inactivate bradykinin, a potent vasodilator. Has also a glycosidase activity which releases GPI-anchored proteins from the membrane by cleaving the mannose linkage in the GPI moiety. This GPIase activity seems to be crucial for the egg-binding ability of the sperm. {ECO:0000269|PubMed:15665832, ECO:0000269|PubMed:7753170, ECO:0000269|PubMed:8642790}.	3.2.1.-;3.4.-.-;3.4.15.1		Single-pass type I membrane protein {ECO:0000269|PubMed:23535237}. Cytoplasm {ECO:0000269|PubMed:23535237}. Note=Detected in both cell membrane and cytoplasm in neurons.;SUBCELLULAR LOCATION: Angiotensin-converting enzyme, soluble form: Secreted {ECO:0000250}.;SUBCELLULAR LOCATION: Cell membrane {ECO:0000269|PubMed:23535237}	3	51.7	51.7	51.7	150.92	66	66	66	56	49	31	27	26	28	22	52	52	52	57	55	39	43	33	26	30	56	49	31	27	26	28	22	52	52	52	57	55	39	43	33	26	30	56	49	31	27	26	28	22	52	52	52	57	55	39	43	33	26	30	1312	5238300000	1076500000	612940000	537100000	549940000	495020000	418650000	1613300000	2045800000	2351900000	3079700000	3590700000	732990000	658670000	338210000	275410000	311280000
211	A0A0J9YUL3;A0A0J9YTY0;Q8C1B7	Septin-11;Septin 11 (Septin 11, isoform CRA_b);Septin 11	Septin11	312020000	232480000	334510000	159310000	359270000	209790000	298110000	206510000	643210000	558360000	4274500000	2753300000	3102800000	2706600000	2704300000	2604600000	2989900000					cilium assembly [GO:0060271];cytoskeleton-dependent cytokinesis [GO:0061640];protein heterooligomerization [GO:0051291];regulation of synapse organization [GO:0050807]	axon [GO:0030424];cell junction [GO:0030054];dendritic spine [GO:0043197];GABA-ergic synapse [GO:0098982];glutamatergic synapse [GO:0098978];microtubule cytoskeleton [GO:0015630];postsynapse [GO:0098794];postsynaptic specialization of symmetric synapse [GO:0099629];septin complex [GO:0031105];septin ring [GO:0005940];stress fiber [GO:0001725]	GTP binding [GO:0005525];GTPase activity [GO:0003924]	FUNCTION: Filament-forming cytoskeletal GTPase. May play a role in cytokinesis (Potential). May play a role in the cytoarchitecture of neurons, including dendritic arborization and dendritic spines, and in GABAergic synaptic connectivity (By similarity). {ECO:0000250, ECO:0000305}.			SUBCELLULAR LOCATION: Cytoplasm {ECO:0000269|PubMed:17546647}. Cytoplasm, cytoskeleton {ECO:0000269|PubMed:17546647}. Cell junction, synapse {ECO:0000269|PubMed:17546647}. Cell projection, Neuron projection, dendritic spine {ECO:0000269|PubMed:17546647}. Cell projection, Neuron projection, axon {ECO:0000250}.	5	63.7	53.5	42.4	49.781	36	27	20	27	28	20	24	24	24	24	8	7	8	4	6	7	7	6	9	8	19	21	14	17	17	17	17	7	7	6	3	6	6	7	5	8	7	13	15	9	12	12	11	12	3	3	4	3	4	5	6	3	6	5	432	5257600000	874460000	770140000	644050000	816150000	722600000	925020000	77781000	69359000	64632000	33680000	73993000	53077000	64576000	43581000	122440000	93877000
2796	P09055	Integrin beta-1 (Fibronectin receptor subunit beta) (VLA-4 subunit beta) (CD antigen CD29)	Itgb1	3584200000	4836200000	6435600000	5311000000	5475100000	5189800000	6774500000	5780000000	7755300000	6357900000	4258300000	2870700000	2675200000	2706000000	2934400000	2906600000	2948600000					axon extension [GO:0048675];basement membrane organization [GO:0071711];bicellular tight junction assembly [GO:0070830];calcium-independent cell-matrix adhesion [GO:0007161];cardiac muscle cell differentiation [GO:0055007];cardiac muscle tissue development [GO:0048738];cell adhesion [GO:0007155];cell adhesion mediated by integrin [GO:0033627];cell fate specification [GO:0001708];cell migration [GO:0016477];cell migration involved in sprouting angiogenesis [GO:0002042];cell projection organization [GO:0030030];cell-cell adhesion mediated by integrin [GO:0033631];cell-matrix adhesion [GO:0007160];cell-substrate adhesion [GO:0031589];cellular response to low-density lipoprotein particle stimulus [GO:0071404];dendrite morphogenesis [GO:0048813];establishment of mitotic spindle orientation [GO:0000132];formation of radial glial scaffolds [GO:0021943];G1/S transition of mitotic cell cycle [GO:0000082];germ cell migration [GO:0008354];heterotypic cell-cell adhesion [GO:0034113];in utero embryonic development [GO:0001701];integrin-mediated signaling pathway [GO:0007229];lamellipodium assembly [GO:0030032];leukocyte cell-cell adhesion [GO:0007159];leukocyte tethering or rolling [GO:0050901];mesodermal cell differentiation [GO:0048333];modulation of chemical synaptic transmission [GO:0050804];negative regulation of anoikis [GO:2000811];negative regulation of apoptotic process [GO:0043066];negative regulation of cell differentiation [GO:0045596];negative regulation of cell population proliferation [GO:0008285];negative regulation of cell projection organization [GO:0031345];negative regulation of neuron differentiation [GO:0045665];negative regulation of Rho protein signal transduction [GO:0035024];neuron projection development [GO:0031175];phagocytosis [GO:0006909];positive regulation of angiogenesis [GO:0045766];positive regulation of apoptotic process [GO:0043065];positive regulation of cell migration [GO:0030335];positive regulation of cell population proliferation [GO:0008284];positive regulation of cell-substrate adhesion [GO:0010811];positive regulation of endocytosis [GO:0045807];positive regulation of GTPase activity [GO:0043547];positive regulation of neuron differentiation [GO:0045666];positive regulation of neuron projection development [GO:0010976];positive regulation of peptidyl-tyrosine phosphorylation [GO:0050731];positive regulation of protein kinase B signaling [GO:0051897];positive regulation of protein localization to plasma membrane [GO:1903078];positive regulation of signaling receptor activity [GO:2000273];protein transport within lipid bilayer [GO:0032594];receptor internalization [GO:0031623];regulation of cell cycle [GO:0051726];regulation of collagen catabolic process [GO:0010710];regulation of G protein-coupled receptor signaling pathway [GO:0008277];sarcomere organization [GO:0045214];tissue homeostasis [GO:0001894];visual learning [GO:0008542]	acrosomal vesicle [GO:0001669];adherens junction [GO:0005912];basement membrane [GO:0005604];cell surface [GO:0009986];cell-cell junction [GO:0005911];cytoplasm [GO:0005737];dendritic spine [GO:0043197];external side of plasma membrane [GO:0009897];filopodium [GO:0030175];focal adhesion [GO:0005925];glial cell projection [GO:0097386];glutamatergic synapse [GO:0098978];hemidesmosome [GO:0030056];integral component of postsynaptic membrane [GO:0099055];integral component of synaptic membrane [GO:0099699];integrin alpha10-beta1 complex [GO:0034680];integrin alpha11-beta1 complex [GO:0034681];integrin alpha1-beta1 complex [GO:0034665];integrin alpha2-beta1 complex [GO:0034666];integrin alpha3-beta1 complex [GO:0034667];integrin alpha7-beta1 complex [GO:0034677];integrin alpha9-beta1 complex [GO:0034679];integrin complex [GO:0008305];intercalated disc [GO:0014704];invadopodium membrane [GO:0071438];lamellipodium [GO:0030027];melanosome [GO:0042470];membrane [GO:0016020];membrane raft [GO:0045121];myelin sheath abaxonal region [GO:0035748];neuromuscular junction [GO:0031594];perinuclear region of cytoplasm [GO:0048471];plasma membrane [GO:0005886];postsynaptic membrane [GO:0045211];receptor complex [GO:0043235];recycling endosome [GO:0055037];ruffle membrane [GO:0032587];sarcolemma [GO:0042383];Schaffer collateral - CA1 synapse [GO:0098685];synapse [GO:0045202];synaptic membrane [GO:0097060]	actin binding [GO:0003779];alpha-actinin binding [GO:0051393];cell adhesion molecule binding [GO:0050839];collagen binding [GO:0005518];collagen binding involved in cell-matrix adhesion [GO:0098639];C-X3-C chemokine binding [GO:0019960];fibronectin binding [GO:0001968];integrin binding [GO:0005178];kinase binding [GO:0019900];laminin binding [GO:0043236];metal ion binding [GO:0046872];protease binding [GO:0002020];protein domain specific binding [GO:0019904];protein heterodimerization activity [GO:0046982];protein kinase binding [GO:0019901];protein-containing complex binding [GO:0044877];signaling receptor activity [GO:0038023];signaling receptor binding [GO:0005102]	FUNCTION: Integrins alpha-1/beta-1, alpha-2/beta-1, alpha-10/beta-1 and alpha-11/beta-1 are receptors for collagen. Integrins alpha-1/beta-1 and alpha-2/beta-2 recognize the proline-hydroxylated sequence G-F-P-G-E-R in collagen. Integrins alpha-2/beta-1, alpha-3/beta-1, alpha-4/beta-1, alpha-5/beta-1, alpha-8/beta-1, alpha-10/beta-1, alpha-11/beta-1 and alpha-V/beta-1 are receptors for fibronectin. Alpha-4/beta-1 recognizes one or more domains within the alternatively spliced CS-1 and CS-5 regions of fibronectin. Integrin alpha-5/beta-1 is a receptor for fibrinogen. Integrin alpha-1/beta-1, alpha-2/beta-1, alpha-6/beta-1 and alpha-7/beta-1 are receptors for lamimin. Integrin alpha-6/beta-1 (ITGA6:ITGB1) is present in oocytes and is involved in sperm-egg fusion (PubMed:10634791). Integrin alpha-4/beta-1 is a receptor for VCAM1 and recognizes the sequence Q-I-D-S in VCAM1. Integrin alpha-9/beta-1 is a receptor for VCAM1, cytotactin and osteopontin. It recognizes the sequence A-E-I-D-G-I-E-L in cytotactin. Integrin alpha-3/beta-1 is a receptor for epiligrin, thrombospondin and CSPG4. Integrin alpha-3/beta-1 provides a docking site for FAP (seprase) at invadopodia plasma membranes in a collagen-dependent manner and hence may participate in the adhesion, formation of invadopodia and matrix degradation processes, promoting cell invasion. Alpha-3/beta-1 may mediate with LGALS3 the stimulation by CSPG4 of endothelial cells migration. Integrin alpha-V/beta-1 is a receptor for vitronectin. Beta-1 integrins recognize the sequence R-G-D in a wide array of ligands. When associated with alpha-7/beta-1 integrin, regulates cell adhesion and laminin matrix deposition (PubMed:12941630). Involved in promoting endothelial cell motility and angiogenesis (PubMed:15181153). Involved in osteoblast compaction through the fibronectin fibrillogenesis cell-mediated matrix assembly process and the formation of mineralized bone nodules (PubMed:21768292). May be involved in up-regulation of the activity of kinases such as PKC via binding to KRT1. Together with KRT1 and RACK1, serves as a platform for SRC activation or inactivation. Plays a mechanistic adhesive role during telophase, required for the successful completion of cytokinesis (PubMed:18804435). ITGA4:ITGB1 binds to fractalkine (CX3CL1) and may act as its coreceptor in CX3CR1-dependent fractalkine signaling (By similarity). ITGA4:ITGB1 and ITGA5:ITGB1 bind to PLA2G2A via a site (site 2) which is distinct from the classical ligand-binding site (site 1) and this induces integrin conformational changes and enhanced ligand binding to site 1 (By similarity). ITGA5:ITGB1 acts as a receptor for fibrillin-1 (FBN1) and mediates R-G-D-dependent cell adhesion to FBN1 (By similarity). ITGA5:ITGB1 is a receptor for IL1B and binding is essential for IL1B signaling (By similarity). {ECO:0000250|UniProtKB:P05556, ECO:0000269|PubMed:10634791, ECO:0000269|PubMed:12941630, ECO:0000269|PubMed:15181153, ECO:0000269|PubMed:18804435, ECO:0000269|PubMed:19903482, ECO:0000269|PubMed:21768292}.;FUNCTION: Isoform 2: Isoform 2 displaces isoform 1 in striated muscles. {ECO:0000269|PubMed:8567725}.			Single-pass type I membrane protein {ECO:0000255}. Cell projection, invadopodium membrane {ECO:0000250|UniProtKB:P05556};Single-pass type I membrane protein {ECO:0000255}. Cell projection, ruffle membrane {ECO:0000250|UniProtKB:P05556};Single-pass type I membrane protein {ECO:0000255}. Recycling endosome {ECO:0000269|PubMed:21768292, ECO:0000269|PubMed:8567725}. Melanosome {ECO:0000250|UniProtKB:P05556}. Cell projection, lamellipodium {ECO:0000250|UniProtKB:P05556}. Cell projection, ruffle {ECO:0000250|UniProtKB:P05556}. Cell junction, focal adhesion {ECO:0000250|UniProtKB:P05556}. Cell surface {ECO:0000250|UniProtKB:P05556}. Note=Colocalizes with ITGB1BP1 and metastatic suppressor protein NME2 at the edge or peripheral ruffles and lamellipodia during the early stages of cell spreading on fibronectin or collagen. Translocates from peripheral focal adhesions to fibrillar adhesions in an ITGB1BP1-dependent manner. Enriched preferentially at invadopodia, cell membrane protrusions that correspond to sites of cell invasion, in a collagen-dependent manner. Localized at plasma and ruffle membranes in a collagen-independent manner. {ECO:0000250|UniProtKB:P05556}.;SUBCELLULAR LOCATION: Cell membrane {ECO:0000250|UniProtKB:P05556};SUBCELLULAR LOCATION: Isoform 2: Cell membrane, sarcolemma. Cell junction. Note=In cardiac muscle, isoform 2 is found in costameres and intercalated disks.	1	46.5	46.5	46.5	88.231	39	39	39	34	30	25	22	24	25	26	31	32	31	31	30	33	35	33	34	34	34	30	25	22	24	25	26	31	32	31	31	30	33	35	33	34	34	34	30	25	22	24	25	26	31	32	31	31	30	33	35	33	34	34	798	4702400000	905680000	685820000	619600000	831540000	758400000	739800000	1119400000	1774800000	1753600000	1529300000	1509900000	1656100000	1870200000	1660600000	2149000000	1461200000
7392	Q9NYQ2	Hydroxyacid oxidase 2 (HAOX2) (EC 1.1.3.15) ((S)-2-hydroxy-acid oxidase, peroxisomal) (Medium chain alpha-hydroxy acid oxidase) (Medium-chain L-2-hydroxy acid oxidase)	Hao2	2373500000	4463900000	11867000000	4040800000	2925700000	7234100000	443530000	1510200000	1028300000	7961600000	4255800000	3748300000	4258600000	4194800000	3858200000	3659600000	3898900000	YES	hydroxyacid oxidase 2	kidney, largeintestine, testis	yeast mito homolog+, Rickettsial homolog, mito protein domain, coexpression, MS/MS	carnosine biosynthetic process [GO:0035499];fatty acid oxidation [GO:0019395];lactate oxidation [GO:0019516];mandelate metabolic process [GO:0018924];protein homooligomerization [GO:0051260]	mitochondrion [GO:0005739];peroxisome [GO:0005777]	(S)-2-hydroxy-acid oxidase activity [GO:0003973];carnosine synthase activity [GO:0047730];FMN binding [GO:0010181];L-lactate dehydrogenase activity [GO:0004459];long-chain-(S)-2-hydroxy-long-chain-acid oxidase activity [GO:0052853];medium-chain-(S)-2-hydroxy-acid oxidase activity [GO:0052854];very-long-chain-(S)-2-hydroxy-acid oxidase activity [GO:0052852]	FUNCTION: Has 2-hydroxyacid oxidase activity. Most active on medium-chain substrates.	1.1.3.15		SUBCELLULAR LOCATION: Peroxisome.	1	78.2	78.2	78.2	38.699	31	31	31	24	22	13	14	13	15	14	19	25	27	28	25	24	17	25	24	27	24	22	13	14	13	15	14	19	25	27	28	25	24	17	25	24	27	24	22	13	14	13	15	14	19	25	27	28	25	24	17	25	24	27	353	3637000000	773600000	611630000	598090000	576200000	583290000	527490000	485640000	1099900000	2518600000	3895600000	2547300000	1793600000	422460000	1262400000	864640000	1373400000
6270	Q921H8;H3BKL5;H3BJZ9	3-ketoacyl-CoA thiolase A, peroxisomal (EC 2.3.1.16) (Acetyl-CoA acyltransferase A) (Beta-ketothiolase A) (Peroxisomal 3-oxoacyl-CoA thiolase A);3-ketoacyl-CoA thiolase A, peroxisomal;3-ketoacyl-CoA thiolase A, peroxisomal	Acaa1a	5892600000	8131100000	5878300000	6185200000	4997500000	4235700000	2000100000	3027100000	2933300000	4194500000	4227400000	2794200000	2934600000	2682700000	2777600000	2693800000	2717900000	YES	acetyl-Coenzyme A acyltransferase 1A	spinalcord, kidney, liver, adipose, smallintestine, largeintestine, stomach, placenta, testis	targetP signal, yeast mito homolog+, Rickettsial homolog, mito protein domain, coexpression	bile acid metabolic process [GO:0008206];fatty acid beta-oxidation [GO:0006635];fatty acid metabolic process [GO:0006631];phenylacetate catabolic process [GO:0010124];very long-chain fatty acid metabolic process [GO:0000038]	intracellular membrane-bounded organelle [GO:0043231];mitochondrion [GO:0005739];peroxisomal matrix [GO:0005782];peroxisome [GO:0005777]	acetate CoA-transferase activity [GO:0008775];acetyl-CoA C-acetyltransferase activity [GO:0003985];acetyl-CoA C-acyltransferase activity [GO:0003988];palmitoyl-CoA oxidase activity [GO:0016401];transferase activity, transferring acyl groups other than amino-acyl groups [GO:0016747]		2.3.1.16	fatty acid metabolism.;PATHWAY: Lipid metabolism	SUBCELLULAR LOCATION: Peroxisome {ECO:0000250}.	6	79.2	79.2	34.9	43.953	29	29	14	27	23	14	13	15	14	15	23	23	22	21	19	21	20	20	19	21	27	23	14	13	15	14	15	23	23	22	21	19	21	20	20	19	21	14	11	5	5	5	5	5	11	11	10	9	9	11	8	8	9	9	424	5016700000	867550000	614020000	618110000	719910000	629560000	751460000	1825400000	2793200000	1630400000	1698500000	1436600000	1347800000	532860000	944950000	850690000	991430000
5161	Q8BH95	Enoyl-CoA hydratase, mitochondrial (EC 4.2.1.17) (Enoyl-CoA hydratase 1) (Short-chain enoyl-CoA hydratase) (SCEH)	Echs1	3263200000	3341300000	3678700000	3499500000	3071700000	5032300000	2541200000	3566900000	2702200000	3881900000	4207700000	3691200000	3576200000	3666600000	3581600000	2989200000	3715200000	YES	enoyl Coenzyme A hydratase, short chain, 1, mitochondrial	all 14	literature, APEX_matrix, targetP signal+, yeast mito homolog+, Rickettsial homolog, mito protein domain, induction, coexpression+, MS/MS++	fatty acid beta-oxidation [GO:0006635]	mitochondrial matrix [GO:0005759];mitochondrion [GO:0005739]	enoyl-CoA hydratase activity [GO:0004300];isomerase activity [GO:0016853]	FUNCTION: Straight-chain enoyl-CoA thioesters from C4 up to at least C16 are processed, although with decreasing catalytic rate (By similarity). Has high substrate specificity for crotonyl-CoA and moderate specificity for acryloyl-CoA, 3-methylcrotonyl-CoA and methacrylyl-CoA. It is noteworthy that binds tiglyl-CoA, but hydrates only a small amount of this substrate (By similarity). {ECO:0000250|UniProtKB:P30084}.	4.2.1.17	fatty acid beta-oxidation. {ECO:0000250|UniProtKB:P30084}.;PATHWAY: Lipid metabolism	SUBCELLULAR LOCATION: Mitochondrion matrix {ECO:0000250}.	1	76.9	76.9	76.9	31.474	22	22	22	20	16	13	12	12	15	14	14	14	16	14	15	16	16	17	16	15	20	16	13	12	12	15	14	14	14	16	14	15	16	16	17	16	15	20	16	13	12	12	15	14	14	14	16	14	15	16	16	17	16	15	290	6820300000	1291900000	784770000	963800000	1059700000	838290000	913340000	1024700000	1063400000	1115300000	988690000	954850000	1483600000	835390000	1219700000	869840000	1040700000
3228	P47857	ATP-dependent 6-phosphofructokinase, muscle type (ATP-PFK) (PFK-M) (EC 2.7.1.11) (6-phosphofructokinase type A) (Phosphofructo-1-kinase isozyme A) (PFK-A) (Phosphohexokinase)	Pfkm	0	0	0	1258000000	27643000	0	0	19801000	0	0	4198700000	1975400000	1437700000	1475300000	1373700000	1416800000	1287700000					canonical glycolysis [GO:0061621];fructose 1,6-bisphosphate metabolic process [GO:0030388];fructose 6-phosphate metabolic process [GO:0006002];glucose catabolic process [GO:0006007];glucose homeostasis [GO:0042593];glycogen catabolic process [GO:0005980];glycolysis from storage polysaccharide through glucose-1-phosphate [GO:0093001];glycolytic process [GO:0006096];glycolytic process through fructose-6-phosphate [GO:0061615];muscle cell cellular homeostasis [GO:0046716];positive regulation of insulin secretion [GO:0032024];positive regulation of transcription by RNA polymerase II [GO:0045944];protein homotetramerization [GO:0051289]	6-phosphofructokinase complex [GO:0005945];apical plasma membrane [GO:0016324];cytosol [GO:0005829];membrane [GO:0016020];nucleus [GO:0005634];sperm principal piece [GO:0097228]	6-phosphofructokinase activity [GO:0003872];AMP binding [GO:0016208];ATP binding [GO:0005524];carbohydrate binding [GO:0030246];fructose binding [GO:0070061];fructose-6-phosphate binding [GO:0070095];identical protein binding [GO:0042802];kinase binding [GO:0019900];metal ion binding [GO:0046872];monosaccharide binding [GO:0048029];phosphofructokinase activity [GO:0008443];protein C-terminus binding [GO:0008022];protein homodimerization activity [GO:0042803]	FUNCTION: Catalyzes the phosphorylation of D-fructose 6-phosphate to fructose 1,6-bisphosphate by ATP, the first committing step of glycolysis. {ECO:0000255|HAMAP-Rule:MF_03184, ECO:0000269|PubMed:19889946}.	2.7.1.11	D-glyceraldehyde 3-phosphate and glycerone phosphate from D-glucose: step 3/4. {ECO:0000255|HAMAP-Rule:MF_03184}.;glycolysis;PATHWAY: Carbohydrate degradation	SUBCELLULAR LOCATION: Cytoplasm {ECO:0000255|HAMAP-Rule:MF_03184}.;SUBCELLULAR LOCATION: Isoform 2: Cell projection, cilium, flagellum {ECO:0000269|PubMed:19889946}. Note=Principal piece region of the sperm flagellum. {ECO:0000269|PubMed:19889946}.;SUBCELLULAR LOCATION: Isoform 3: Cell projection, cilium, flagellum {ECO:0000269|PubMed:19889946}. Note=Principal piece region of the sperm flagellum. {ECO:0000269|PubMed:19889946}.	3	56.4	54.5	53.1	85.268	47	44	41	43	30	20	17	23	23	21	1	0	0	2	1	0	1	1	1	1	41	28	20	17	23	23	21	1	0	0	2	1	0	1	1	1	1	38	26	18	16	22	22	20	1	0	0	1	0	0	1	0	1	1	780	8521100000	555920000	374650000	341000000	442720000	453850000	388490000	0	0	0	502010000	6627800	0	0	4780200	0	0
3753	P99024	Tubulin beta-5 chain	Tubb5	661430000	565910000	437130000	769060000	725820000	493490000	892330000	738420000	664740000	511960000	4198400000	5010300000	5269800000	4452200000	4778700000	4246200000	4390300000					cellular process [GO:0009987];microtubule cytoskeleton organization [GO:0000226];microtubule-based process [GO:0007017];mitotic cell cycle [GO:0000278];regulation of synapse organization [GO:0050807];spindle assembly [GO:0051225]	cell body [GO:0044297];cytoplasm [GO:0005737];cytoplasmic ribonucleoprotein granule [GO:0036464];cytosol [GO:0005829];membrane raft [GO:0045121];microtubule [GO:0005874];nuclear envelope lumen [GO:0005641];nucleus [GO:0005634];protein-containing complex [GO:0032991];tubulin complex [GO:0045298]	GTP binding [GO:0005525];GTPase activating protein binding [GO:0032794];GTPase activity [GO:0003924];MHC class I protein binding [GO:0042288];protein domain specific binding [GO:0019904];protein-containing complex binding [GO:0044877];structural constituent of cytoskeleton [GO:0005200];ubiquitin protein ligase binding [GO:0031625]	FUNCTION: Tubulin is the major constituent of microtubules. It binds two moles of GTP, one at an exchangeable site on the beta chain and one at a non-exchangeable site on the alpha chain.			SUBCELLULAR LOCATION: Cytoplasm, cytoskeleton {ECO:0000269|PubMed:26637975}.	1	83.8	16.2	16.2	49.67	49	6	6	36	44	37	38	39	37	40	29	30	29	29	31	28	32	31	30	30	6	6	6	6	6	6	6	5	5	5	5	5	5	5	5	5	5	6	6	6	6	6	6	6	5	5	5	5	5	5	5	5	5	5	444	5158500000	1366200000	1352400000	1159600000	1381600000	1081700000	1282600000	165450000	143790000	142230000	190450000	160100000	139100000	226880000	198660000	166860000	103460000
5627	Q8CJ19;A0A1D5RM34	[F-actin]-monooxygenase MICAL3 (EC 1.14.13.225) (Molecule interacting with CasL protein 3) (MICAL-3);[F-actin]-monooxygenase MICAL3 (Fragment)	Mical3	2388800000	3150200000	4818400000	3040100000	2710900000	3000600000	882030000	1026500000	1698100000	1774700000	4151500000	2740600000	2481500000	2864200000	2931800000	2902800000	2514800000					actin cytoskeleton organization [GO:0030036];actin filament depolymerization [GO:0030042];cell cycle [GO:0007049];cell division [GO:0051301];cytoskeleton organization [GO:0007010];exocytosis [GO:0006887];oxidation-reduction process [GO:0055114]	cell cortex [GO:0005938];cell projection [GO:0042995];cytosol [GO:0005829];filamentous actin [GO:0031941];microtubule organizing center [GO:0005815];midbody [GO:0030496];nucleoplasm [GO:0005654];nucleus [GO:0005634];plasma membrane [GO:0005886];spindle [GO:0005819]	actin binding [GO:0003779];FAD binding [GO:0071949];metal ion binding [GO:0046872];oxidoreductase activity, acting on paired donors, with incorporation or reduction of molecular oxygen, NAD(P)H as one donor, and incorporation of one atom of oxygen [GO:0016709];Rab GTPase binding [GO:0017137]	FUNCTION: Monooxygenase that promotes depolymerization of F-actin by mediating oxidation of specific methionine residues on actin to form methionine-sulfoxide, resulting in actin filament disassembly and preventing repolymerization. In the absence of actin, it also functions as a NADPH oxidase producing H(2)O(2). Seems to act as Rab effector protein and play a role in vesicle trafficking. Involved in exocytic vesicles tethering and fusion: the monooxygenase activity is required for this process and implicates RAB8A associated with exocytotic vesicles. Required for cytokinesis. Contributes to stabilization and/or maturation of the intercellular bridge independently of its monooxygenase activity. Promotes recruitment of Rab8 and ERC1 to the intercellular bridge, and together these proteins are proposed to function in timely abscission. {ECO:0000250|UniProtKB:Q7RTP6}.	1.14.13.225		SUBCELLULAR LOCATION: Cytoplasm {ECO:0000250|UniProtKB:Q7RTP6}. Cytoplasm, cell cortex {ECO:0000250|UniProtKB:Q7RTP6}. Cytoplasm, cytoskeleton {ECO:0000250|UniProtKB:Q7RTP6}. Nucleus {ECO:0000250|UniProtKB:Q7RTP6}. Midbody {ECO:0000250|UniProtKB:Q7RTP6}. Cytoplasm, cytoskeleton, spindle {ECO:0000250|UniProtKB:Q7RTP6}. Cytoplasm, cytoskeleton, cilium basal body {ECO:0000250|UniProtKB:Q7RTP6}. Note=Mainly localizes in the nucleus. {ECO:0000250|UniProtKB:Q7RTP6}.	11	23.9	23.9	23.6	223.72	43	43	42	33	7	6	5	4	4	4	1	1	1	1	1	1	1	1	1	1	33	7	6	5	4	4	4	1	1	1	1	1	1	1	1	1	1	32	6	5	4	3	3	3	0	0	0	0	0	0	0	0	0	0	1993	4653700000	777690000	734200000	813900000	820870000	736570000	599860000	650370000	978390000	1189500000	795990000	699590000	884560000	219240000	269810000	434870000	378640000
2641	O88441	Metaxin-2 (Mitochondrial outer membrane import complex protein 2)	Mtx2	2880900000	3109300000	2730300000	3228100000	2541400000	3423100000	2899900000	2724400000	3448300000	2610000000	4144200000	4290400000	4543100000	3911400000	4308000000	3395100000	4521000000	YES	metaxin 2	all 14	literature, mito protein domain+, induction, coexpression++, MS/MS++	protein transport [GO:0015031]	mitochondrion [GO:0005739];nucleolus [GO:0005730];SAM complex [GO:0001401]		FUNCTION: Involved in transport of proteins into the mitochondrion. {ECO:0000269|PubMed:10381257}.			SUBCELLULAR LOCATION: Mitochondrion outer membrane {ECO:0000269|PubMed:10381257}. Mitochondrion {ECO:0000250|UniProtKB:O75431}.	1	70.7	70.7	70.7	29.758	18	18	18	13	14	10	11	9	11	11	13	13	11	11	10	12	10	11	11	14	13	14	10	11	9	11	11	13	13	11	11	10	12	10	11	11	14	13	14	10	11	9	11	11	13	13	11	11	10	12	10	11	11	14	263	5561200000	1234500000	1127200000	1117000000	1072800000	846960000	1121900000	831600000	1010200000	887560000	743720000	671880000	1159100000	793350000	740680000	903140000	684620000
2790	P08228	Superoxide dismutase [Cu-Zn] (EC 1.15.1.1)	Sod1	3731600000	3969400000	3058100000	2858900000	2937200000	2702500000	1088800000	1639900000	1476500000	2056900000	4121800000	3213100000	3576500000	4205900000	3829900000	3634600000	3790500000	YES	superoxide dismutase 1, soluble	all 14	literature, yeast mito homolog, mito protein domain, induction, coexpression	activation of MAPK activity [GO:0000187];aging [GO:0007568];anterograde axonal transport [GO:0008089];auditory receptor cell stereocilium organization [GO:0060088];cell aging [GO:0007569];cellular iron ion homeostasis [GO:0006879];cellular response to ATP [GO:0071318];cellular response to cadmium ion [GO:0071276];cellular response to potassium ion [GO:0035865];embryo implantation [GO:0007566];glutathione metabolic process [GO:0006749];heart contraction [GO:0060047];hydrogen peroxide biosynthetic process [GO:0050665];locomotory behavior [GO:0007626];muscle cell cellular homeostasis [GO:0046716];myeloid cell homeostasis [GO:0002262];negative regulation of apoptotic process [GO:0043066];negative regulation of cholesterol biosynthetic process [GO:0045541];negative regulation of inflammatory response [GO:0050728];negative regulation of neuron apoptotic process [GO:0043524];neurofilament cytoskeleton organization [GO:0060052];ovarian follicle development [GO:0001541];peripheral nervous system myelin maintenance [GO:0032287];positive regulation of catalytic activity [GO:0043085];positive regulation of cytokine production [GO:0001819];positive regulation of oxidative stress-induced intrinsic apoptotic signaling pathway [GO:1902177];positive regulation of phagocytosis [GO:0050766];positive regulation of superoxide anion generation [GO:0032930];reactive oxygen species metabolic process [GO:0072593];regulation of blood pressure [GO:0008217];regulation of GTPase activity [GO:0043087];regulation of mitochondrial membrane potential [GO:0051881];regulation of multicellular organism growth [GO:0040014];regulation of protein kinase activity [GO:0045859];relaxation of vascular smooth muscle [GO:0060087];removal of superoxide radicals [GO:0019430];response to amphetamine [GO:0001975];response to antipsychotic drug [GO:0097332];response to axon injury [GO:0048678];response to carbon monoxide [GO:0034465];response to copper ion [GO:0046688];response to drug [GO:0042493];response to ethanol [GO:0045471];response to heat [GO:0009408];response to hydrogen peroxide [GO:0042542];response to nutrient levels [GO:0031667];response to organic substance [GO:0010033];response to oxidative stress [GO:0006979];response to reactive oxygen species [GO:0000302];response to superoxide [GO:0000303];retina homeostasis [GO:0001895];retrograde axonal transport [GO:0008090];sensory perception of sound [GO:0007605];spermatogenesis [GO:0007283];superoxide anion generation [GO:0042554];superoxide metabolic process [GO:0006801];transmission of nerve impulse [GO:0019226]	axon cytoplasm [GO:1904115];cytoplasm [GO:0005737];cytoplasmic vesicle [GO:0031410];cytosol [GO:0005829];dendrite cytoplasm [GO:0032839];dense core granule [GO:0031045];extracellular region [GO:0005576];extracellular space [GO:0005615];lysosome [GO:0005764];mitochondrial intermembrane space [GO:0005758];mitochondrion [GO:0005739];myelin sheath [GO:0043209];neuron projection [GO:0043005];neuronal cell body [GO:0043025];nucleoplasm [GO:0005654];nucleus [GO:0005634];peroxisome [GO:0005777];plasma membrane [GO:0005886];protein-containing complex [GO:0032991];secretory granule [GO:0030141]	chaperone binding [GO:0051087];copper ion binding [GO:0005507];enzyme binding [GO:0019899];identical protein binding [GO:0042802];protein phosphatase 2B binding [GO:0030346];Rac GTPase binding [GO:0048365];superoxide dismutase activity [GO:0004784];zinc ion binding [GO:0008270]	FUNCTION: Destroys radicals which are normally produced within the cells and which are toxic to biological systems.	1.15.1.1		SUBCELLULAR LOCATION: Cytoplasm. Nucleus {ECO:0000250}.	1	79.2	79.2	79.2	15.942	12	12	12	12	10	8	9	9	9	9	8	7	5	7	7	8	8	8	8	9	12	10	8	9	9	9	9	8	7	5	7	7	8	8	8	8	9	12	10	8	9	9	9	9	8	7	5	7	7	8	8	8	8	9	154	6805300000	1144900000	856240000	1167800000	1183200000	1112500000	1044800000	949920000	1119500000	616020000	923730000	709640000	784630000	246110000	418150000	355530000	469940000
5006	Q80X90	Filamin-B (FLN-B) (ABP-280-like protein) (Actin-binding-like protein) (Beta-filamin)	Flnb	3389300000	4283900000	6547000000	5524100000	4471300000	4173100000	4305600000	4007200000	4957300000	5136900000	4116100000	2108000000	1840200000	1895900000	1850900000	1629300000	1566100000					actin cytoskeleton organization [GO:0030036];cellular response to interferon-gamma [GO:0071346];epithelial cell morphogenesis [GO:0003382];keratinocyte development [GO:0003334];skeletal muscle tissue development [GO:0007519]	brush border [GO:0005903];cell cortex [GO:0005938];cytoplasm [GO:0005737];cytosol [GO:0005829];focal adhesion [GO:0005925];neuron projection [GO:0043005];neuronal cell body [GO:0043025];nucleus [GO:0005634];phagocytic vesicle [GO:0045335];plasma membrane [GO:0005886];stress fiber [GO:0001725];Z disc [GO:0030018]	actin binding [GO:0003779];identical protein binding [GO:0042802]	FUNCTION: Connects cell membrane constituents to the actin cytoskeleton. May promote orthogonal branching of actin filaments and links actin filaments to membrane glycoproteins. Anchors various transmembrane proteins to the actin cytoskeleton (By similarity). {ECO:0000250}.			SUBCELLULAR LOCATION: Cytoplasm, cell cortex. Cytoplasm, cytoskeleton. Cytoplasm, cytoskeleton, stress fiber {ECO:0000250}. Cytoplasm, myofibril, sarcomere, Z line {ECO:0000250}.	1	73.2	73.2	69.4	277.82	147	147	133	124	79	28	27	27	26	22	90	94	94	102	96	95	102	92	100	90	124	79	28	27	27	26	22	90	94	94	102	96	95	102	92	100	90	112	74	25	26	25	25	22	80	84	86	92	87	87	94	84	92	83	2602	4600500000	658810000	275470000	266650000	318740000	209070000	175780000	1183900000	1483700000	1527300000	1609600000	1343700000	1561700000	1239000000	1163500000	1417700000	1124200000
3598	P68254	14-3-3 protein theta (14-3-3 protein tau)	Ywhaq	788220000	665110000	610470000	849260000	713320000	783450000	801460000	815380000	885950000	945840000	4114100000	2792700000	3226800000	3091700000	2874600000	2744100000	3102200000					negative regulation of ion transmembrane transport [GO:0034766];negative regulation of transcription, DNA-templated [GO:0045892];protein targeting [GO:0006605];signal transduction [GO:0007165];small GTPase mediated signal transduction [GO:0007264]	cytoplasm [GO:0005737];cytosol [GO:0005829];protein-containing complex [GO:0032991];synapse [GO:0045202]	14-3-3 protein binding [GO:0071889];identical protein binding [GO:0042802];ion channel binding [GO:0044325];protein C-terminus binding [GO:0008022];protein domain specific binding [GO:0019904];protein N-terminus binding [GO:0047485]	FUNCTION: Adapter protein implicated in the regulation of a large spectrum of both general and specialized signaling pathways. Binds to a large number of partners, usually by recognition of a phosphoserine or phosphothreonine motif. Binding generally results in the modulation of the activity of the binding partner. Negatively regulates the kinase activity of PDPK1 (By similarity). {ECO:0000250}.			SUBCELLULAR LOCATION: Cytoplasm.	1	73.1	69.4	68.6	27.778	23	20	19	20	20	15	17	16	16	16	9	12	13	11	11	9	10	10	13	10	17	17	12	14	13	13	13	6	9	10	8	8	6	7	7	10	7	16	16	11	13	12	12	12	6	9	10	8	8	6	7	7	10	7	245	5662700000	916750000	804140000	638710000	677430000	642310000	711430000	142500000	159020000	103660000	155070000	117850000	141500000	146840000	196630000	180010000	190790000
4578	Q64511	DNA topoisomerase 2-beta (EC 5.6.2.2) (DNA topoisomerase II, beta isozyme)	Top2b	5394300000	6391100000	10083000000	7543600000	5897100000	5977000000	7128800000	4867500000	5833600000	6243300000	4100400000	6719500000	7805400000	6870000000	6650400000	5242100000	6875700000					axonogenesis [GO:0007409];cell aging [GO:0007569];cellular response to ATP [GO:0071318];cellular response to hydrogen peroxide [GO:0070301];DNA topological change [GO:0006265];forebrain development [GO:0030900];mitotic DNA integrity checkpoint [GO:0044774];neuron migration [GO:0001764];positive regulation of double-strand break repair via nonhomologous end joining [GO:2001034];positive regulation of single stranded viral RNA replication via double stranded DNA intermediate [GO:0045870];resolution of meiotic recombination intermediates [GO:0000712];sister chromatid segregation [GO:0000819]	cytosol [GO:0005829];nucleolus [GO:0005730];nucleoplasm [GO:0005654];nucleus [GO:0005634];ribonucleoprotein complex [GO:1990904];viral integration complex [GO:0019035]	ATP binding [GO:0005524];chromatin binding [GO:0003682];DNA binding [GO:0003677];DNA topoisomerase activity [GO:0003916];DNA topoisomerase type II (ATP-hydrolyzing) activity [GO:0003918];enzyme binding [GO:0019899];histone deacetylase binding [GO:0042826];metal ion binding [GO:0046872];protein C-terminus binding [GO:0008022];protein heterodimerization activity [GO:0046982];protein kinase C binding [GO:0005080];ribonucleoprotein complex binding [GO:0043021]	FUNCTION: Control of topological states of DNA by transient breakage and subsequent rejoining of DNA strands. Topoisomerase II makes double-strand breaks. {ECO:0000250|UniProtKB:Q02880}.	5.6.2.2		SUBCELLULAR LOCATION: Nucleus, nucleolus.	3	3.6	3.6	3.6	181.91	7	7	7	6	1	1	1	1	1	1	1	1	1	1	1	1	1	1	1	1	6	1	1	1	1	1	1	1	1	1	1	1	1	1	1	1	1	6	1	1	1	1	1	1	1	1	1	1	1	1	1	1	1	1	1612	5310700000	1887400000	1993000000	1727300000	1868500000	1322800000	1646700000	1476200000	1995200000	2502000000	1985400000	1529700000	1771100000	1781100000	1286100000	1501700000	1339000000
7259	Q9JHI5	Isovaleryl-CoA dehydrogenase, mitochondrial (IVD) (EC 1.3.8.4)	Ivd	5044100000	4534400000	3037600000	3720900000	3700600000	3699000000	1635600000	2726500000	1716900000	2822600000	4091500000	2939600000	2924800000	3025900000	2920400000	2604200000	2907400000	YES	isovaleryl coenzyme A dehydrogenase	all 14	literature, APEX_matrix, targetP signal+, mito protein domain+, coexpression+, MS/MS++	fatty acid beta-oxidation using acyl-CoA dehydrogenase [GO:0033539];leucine catabolic process [GO:0006552]	mitochondrial matrix [GO:0005759];mitochondrial membrane [GO:0031966];mitochondrion [GO:0005739]	flavin adenine dinucleotide binding [GO:0050660];isovaleryl-CoA dehydrogenase activity [GO:0008470]		1.3.8.4	(S)-3-hydroxy-3-methylglutaryl-CoA from 3-isovaleryl-CoA: step 1/3.;L-leucine degradation;PATHWAY: Amino-acid degradation	SUBCELLULAR LOCATION: Mitochondrion matrix.	1	61.3	61.3	61.3	46.325	27	27	27	22	21	18	15	12	13	12	22	23	21	22	22	19	16	17	16	17	22	21	18	15	12	13	12	22	23	21	22	22	19	16	17	16	17	22	21	18	15	12	13	12	22	23	21	22	22	19	16	17	16	17	424	6252200000	1034500000	787900000	675970000	657050000	591340000	598430000	1810600000	1965000000	1015900000	1134100000	1200400000	1389700000	312680000	823550000	443650000	624890000
6840	Q9D172	Glutamine amidotransferase-like class 1 domain-containing protein 3A, mitochondrial	Gatd3a	2268800000	2486900000	2478400000	2887500000	2327400000	3271100000	1915500000	3088600000	1944400000	2178300000	4069500000	4745700000	4804400000	4407500000	4422800000	3753200000	4404600000	YES	DNA segment, Chr 10, Johns Hopkins University 81 expressed	all 14	APEX_matrix, targetP signal+, mito protein domain, induction, coexpression++, MS/MS++		mitochondrion [GO:0005739]					SUBCELLULAR LOCATION: Mitochondrion {ECO:0000305}.	3	70.7	70.7	70.7	28.09	15	15	15	14	11	11	11	11	11	9	11	11	11	11	12	11	10	11	8	11	14	11	11	11	11	11	9	11	11	11	11	12	11	10	11	8	11	14	11	11	11	11	11	9	11	11	11	11	12	11	10	11	8	11	266	6154200000	1536900000	1202000000	1219000000	1296200000	1104100000	1035100000	619270000	815080000	610060000	774260000	574400000	1096800000	470230000	890000000	389890000	495060000
7344	Q9JKR6	Hypoxia up-regulated protein 1 (GRP-170) (140 kDa Ca(2+)-binding protein) (CBP-140)	Hyou1	3623600000	3664800000	2171800000	2696100000	2484900000	3312800000	1157300000	3125200000	2793700000	3779000000	4060500000	2830600000	3152100000	2795300000	2854700000	2801400000	2830500000					cellular response to hypoxia [GO:0071456];endoplasmic reticulum to Golgi vesicle-mediated transport [GO:0006888];negative regulation of apoptotic process [GO:0043066];negative regulation of endoplasmic reticulum stress-induced neuron intrinsic apoptotic signaling pathway [GO:1903382];negative regulation of hypoxia-induced intrinsic apoptotic signaling pathway [GO:1903298];response to endoplasmic reticulum stress [GO:0034976];response to hypoxia [GO:0001666];response to ischemia [GO:0002931]	endoplasmic reticulum [GO:0005783];endoplasmic reticulum chaperone complex [GO:0034663];endoplasmic reticulum lumen [GO:0005788];extracellular region [GO:0005576];smooth endoplasmic reticulum [GO:0005790]	ATP binding [GO:0005524]	FUNCTION: Has a pivotal role in cytoprotective cellular mechanisms triggered by oxygen deprivation. May play a role as a molecular chaperone and participate in protein folding (By similarity). {ECO:0000250}.			SUBCELLULAR LOCATION: Endoplasmic reticulum lumen {ECO:0000269|PubMed:7641295}.	4	61.4	61.4	61.4	111.18	64	64	63	57	37	25	23	28	27	26	38	39	38	38	34	34	23	32	36	38	57	37	25	23	28	27	26	38	39	38	38	34	34	23	32	36	38	56	36	25	22	27	26	25	37	38	37	38	34	33	22	31	35	37	999	6744500000	908170000	703250000	622670000	800190000	687720000	712300000	1240000000	1301700000	657090000	849040000	737740000	1209900000	211840000	902490000	825760000	1120500000
7239	Q9ESG4	Collectrin (Transmembrane protein 27)	Cltrn	8139400000	9517400000	7445500000	12058000000	10344000000	4919600000	5113100000	5744900000	4813000000	5167000000	4054600000	6272100000	5796500000	4409000000	5439800000	4975200000	6827100000					positive regulation of amino acid transport [GO:0051957];positive regulation of calcium ion-dependent exocytosis [GO:0045956];positive regulation of insulin secretion involved in cellular response to glucose stimulus [GO:0035774];positive regulation of SNARE complex assembly [GO:0035543]	brush border membrane [GO:0031526];cytoplasm [GO:0005737];integral component of membrane [GO:0016021];plasma membrane [GO:0005886]	protein homodimerization activity [GO:0042803]	FUNCTION: Plays an important role in amino acid transport by acting as binding partner of amino acid transporters SLC6A18 and SLC6A19, regulating their trafficking on the cell surface and their activity (PubMed:17167413, PubMed:16985211). May also play a role in trafficking of amino acid transporters SLC3A1 and SLC7A9 to the renal cortical cell membrane (PubMed:16985211). Regulator of SNARE complex function (PubMed:16330323). Stimulator of beta cell replication (PubMed:16330324). {ECO:0000269|PubMed:16330323, ECO:0000269|PubMed:16330324, ECO:0000269|PubMed:16985211, ECO:0000269|PubMed:17167413}.			Single-pass type I membrane protein {ECO:0000255}. Note=Localizes to the brush border membranes of cells in the proximal tubules of kidney (PubMed:17167413). Colocalizes with SLC6A19 in the early proximal S1 tubule (PubMed:17167413). {ECO:0000269|PubMed:17167413}.;SUBCELLULAR LOCATION: Cell membrane {ECO:0000269|PubMed:16330324, ECO:0000269|PubMed:17167413}	1	45.9	45.9	45.9	25.07	11	11	11	9	10	8	9	8	7	6	10	10	10	10	10	10	9	10	10	11	9	10	8	9	8	7	6	10	10	10	10	10	10	9	10	10	11	9	10	8	9	8	7	6	10	10	10	10	10	10	9	10	10	11	222	6043200000	1608900000	1258300000	1064000000	1399500000	1190400000	1188100000	2303100000	3304700000	2589700000	3304400000	2926000000	1580600000	1311100000	1533700000	1339900000	1318100000
2070	F7ACR9	Microtubule-actin cross-linking factor 1 (Fragment)	Macf1	519950000	630250000	861880000	868700000	784060000	624590000	688650000	675400000	756690000	595910000	4045200000	802960000	856240000	841680000	861920000	869610000	878200000					cytoskeleton organization [GO:0007010]	cytoskeleton [GO:0005856]	actin binding [GO:0003779];calcium ion binding [GO:0005509];microtubule binding [GO:0008017]					1	55.5	55.5	0	608.23	241	241	0	214	67	26	31	34	30	31	35	32	41	52	47	28	35	36	38	25	214	67	26	31	34	30	31	35	32	41	52	47	28	35	36	38	25	0	0	0	0	0	0	0	0	0	0	0	0	0	0	0	0	0	5333	4441800000	377120000	153690000	167570000	209750000	187120000	153970000	155690000	163610000	207490000	268940000	235140000	331450000	178810000	168790000	201450000	105560000
4434	Q61335	B-cell receptor-associated protein 31 (BCR-associated protein 31) (Bap31) (p28)	Bcap31	3131200000	3860900000	4235800000	2658600000	3166900000	2918700000	4204400000	2876800000	2886600000	3988600000	4033100000	2964100000	2751200000	2828600000	2530800000	2432500000	1957300000					apoptotic process [GO:0006915];calcium-mediated signaling using intracellular calcium source [GO:0035584];endoplasmic reticulum to Golgi vesicle-mediated transport [GO:0006888];intracellular protein transport [GO:0006886];negative regulation of endoplasmic reticulum calcium ion concentration [GO:0032471];positive regulation of cysteine-type endopeptidase activity involved in apoptotic process [GO:0043280];positive regulation of cytosolic calcium ion concentration [GO:0007204];positive regulation of ER-associated ubiquitin-dependent protein catabolic process [GO:1903071];positive regulation of intrinsic apoptotic signaling pathway [GO:2001244];positive regulation of mitochondrial calcium ion concentration [GO:0051561];positive regulation of retrograde protein transport, ER to cytosol [GO:1904154];protein localization to endoplasmic reticulum exit site [GO:0070973];spermatogenesis [GO:0007283]	clathrin-coated vesicle [GO:0030136];endoplasmic reticulum [GO:0005783];endoplasmic reticulum membrane [GO:0005789];endoplasmic reticulum-Golgi intermediate compartment membrane [GO:0033116];Golgi cisterna membrane [GO:0032580];Golgi membrane [GO:0000139];integral component of plasma membrane [GO:0005887];lipid droplet [GO:0005811];mitochondrion [GO:0005739];perinuclear endoplasmic reticulum [GO:0097038]	MHC class I protein binding [GO:0042288];protein-containing complex binding [GO:0044877]	FUNCTION: Functions as a chaperone protein. Is one of the most abundant endoplasmic reticulum (ER) proteins. Plays a role in the export of secreted proteins in the ER, the recognition of abnormally folded protein and their targeting to the ER associated-degradation (ERAD). Also serves as a cargo receptor for the export of transmembrane proteins. May be involved in CASP8-mediated apoptosis. {ECO:0000269|PubMed:15187134, ECO:0000269|PubMed:9396746}.			Multi-pass membrane protein {ECO:0000255}. Endoplasmic reticulum-Golgi intermediate compartment membrane {ECO:0000250|UniProtKB:P51572};Multi-pass membrane protein {ECO:0000255}. Note=May shuttle between the ER and the intermediate compartment/cis-Golgi complex. {ECO:0000250|UniProtKB:P51572}.;SUBCELLULAR LOCATION: Endoplasmic reticulum membrane {ECO:0000250|UniProtKB:P51572}	1	40	40	40	27.956	16	16	16	14	13	11	10	9	10	10	13	12	13	12	13	12	13	11	11	13	14	13	11	10	9	10	10	13	12	13	12	13	12	13	11	11	13	14	13	11	10	9	10	10	13	12	13	12	13	12	13	11	11	13	245	6187000000	1069800000	778150000	737220000	725770000	672990000	494680000	1237900000	1813400000	1467800000	944590000	1223800000	1244600000	1299200000	1179400000	1007300000	929400000
5518	Q8C845;Q9D8Y0	EF-hand domain-containing protein D2 (Swiprosin-1);EF-hand domain-containing protein D2 (Efhd2 protein)	Efhd2	849760000	791450000	1220400000	1047700000	1013900000	961070000	1300000000	902420000	1088900000	1003800000	4016500000	2513400000	2721200000	2694400000	2489900000	2335500000	2431700000						membrane raft [GO:0045121]	calcium ion binding [GO:0005509]	FUNCTION: May regulate B-cell receptor (BCR)-induced immature and primary B-cell apoptosis. Plays a role as negative regulator of the canonical NF-kappa-B-activating branch. Controls spontaneous apoptosis through the regulation of BCL2L1 abundance. {ECO:0000269|PubMed:17673920}.			SUBCELLULAR LOCATION: Membrane raft {ECO:0000269|PubMed:15749887}. Note=In immature B-cell line WEHI-231.	2	78.8	78.8	71.7	26.8	24	24	21	20	19	14	14	15	16	14	10	12	12	13	13	12	14	11	12	13	20	19	14	14	15	16	14	10	12	12	13	13	12	14	11	12	13	18	17	12	12	13	14	12	8	10	10	11	11	10	12	10	11	11	240	5385600000	823250000	566080000	541380000	599380000	583420000	610470000	154590000	192450000	229110000	273270000	224120000	188730000	355310000	198150000	293050000	221750000
3322	P53994	Ras-related protein Rab-2A	Rab2a	1688700000	1686500000	1897900000	1759300000	1501300000	1887300000	1706800000	1547600000	2107600000	1727700000	3997800000	3544600000	3360900000	3527600000	3289200000	3347400000	2959800000					Golgi organization [GO:0007030];intracellular protein transport [GO:0006886];Rab protein signal transduction [GO:0032482];vesicle-mediated transport [GO:0016192]	anchored component of synaptic vesicle membrane [GO:0098993];endoplasmic reticulum membrane [GO:0005789];endoplasmic reticulum-Golgi intermediate compartment membrane [GO:0033116];Golgi apparatus [GO:0005794];Golgi membrane [GO:0000139];melanosome [GO:0042470];membrane [GO:0016020];neuronal cell body [GO:0043025];perinuclear region of cytoplasm [GO:0048471]	GDP binding [GO:0019003];GTP binding [GO:0005525];GTPase activity [GO:0003924]	FUNCTION: Required for protein transport from the endoplasmic reticulum to the Golgi complex. {ECO:0000250}.			Lipid-anchor {ECO:0000305}.;Lipid-anchor {ECO:0000305}. Golgi apparatus membrane {ECO:0000305};Lipid-anchor. Melanosome {ECO:0000250}. Endoplasmic reticulum membrane {ECO:0000305};SUBCELLULAR LOCATION: Endoplasmic reticulum-Golgi intermediate compartment membrane	1	93.9	93.9	69.8	23.547	25	25	13	21	19	14	14	13	11	14	12	11	11	12	9	11	10	9	11	9	21	19	14	14	13	11	14	12	11	11	12	9	11	10	9	11	9	11	11	9	9	8	7	7	6	7	6	6	5	5	5	5	7	5	212	7786900000	1174100000	987200000	857090000	896520000	980130000	551540000	436070000	317680000	399080000	434180000	342930000	525610000	384970000	415410000	585330000	334540000
2087	F7C846;P47802;D3Z3F4;G3XA66;D3YVW0;G3XA75;G3UXX9;G3UYJ5	Metaxin-1 (Mitochondrial outer membrane import complex protein 1);Metaxin-1 (Fragment);Metaxin-1 (Fragment);Metaxin-1 (Fragment);Metaxin-1 (Fragment);Metaxin-1;Metaxin-1 (Fragment);Metaxin-1	Mtx1	2921200000	2904600000	3245500000	3060300000	2510800000	3016900000	2577800000	2713400000	2989600000	2371400000	3995700000	3425500000	3575800000	3216200000	3388500000	2895900000	3111400000	YES	metaxin 1	all 14	literature, yeast mito homolog++, mito protein domain+, coexpression, MS/MS++	lactation [GO:0007595];protein transport [GO:0015031]	integral component of membrane [GO:0016021];mitochondrial inner membrane [GO:0005743];mitochondrion [GO:0005739];SAM complex [GO:0001401]		FUNCTION: Involved in transport of proteins into the mitochondrion. Essential for embryonic development. {ECO:0000269|PubMed:9045676}.			SUBCELLULAR LOCATION: Mitochondrion outer membrane {ECO:0000269|PubMed:9045676}.	9	44	44	44	51.341	26	26	26	22	19	15	16	15	13	17	16	18	17	19	16	19	18	17	18	18	22	19	15	16	15	13	17	16	18	17	19	16	19	18	17	18	18	22	19	15	16	15	13	17	16	18	17	19	16	19	18	17	18	18	461	5538700000	1099900000	781630000	830470000	843300000	703850000	796750000	878460000	1020500000	858980000	852880000	734640000	1015000000	778270000	731440000	849680000	652630000
3519	P62761	Visinin-like protein 1 (VILIP) (Neural visinin-like protein 1) (NVL-1) (NVP-1)	Vsnl1	0	0	0	0	0	0	0	0	0	0	3993600000	3744500000	3715200000	3547800000	3635400000	3145900000	3300700000					negative regulation of insulin secretion [GO:0046676];positive regulation of exocytosis [GO:0045921];positive regulation of insulin secretion involved in cellular response to glucose stimulus [GO:0035774]	cytosol [GO:0005829];membrane [GO:0016020]	calcium ion binding [GO:0005509]	FUNCTION: Regulates (in vitro) the inhibition of rhodopsin phosphorylation in a calcium-dependent manner. {ECO:0000250}.				1	86.4	86.4	78	22.142	21	21	17	20	19	18	18	18	19	19	0	0	0	0	0	0	0	0	0	0	20	19	18	18	18	19	19	0	0	0	0	0	0	0	0	0	0	17	15	15	14	15	15	15	0	0	0	0	0	0	0	0	0	0	191	5249400000	1092500000	983260000	751640000	1074900000	878910000	927190000	0	0	0	0	0	0	0	0	0	0
3510	P62702;V9GWY0	40S ribosomal protein S4, X isoform;40S ribosomal protein S4	Rps4x	3837500000	4337800000	3923200000	2738200000	3964000000	3353000000	4114800000	3064200000	3531200000	2929000000	3984900000	3115200000	3186100000	3649800000	3356700000	2943500000	3043400000					multicellular organism development [GO:0007275];positive regulation of cell population proliferation [GO:0008284];positive regulation of translation [GO:0045727];translation [GO:0006412]	cytoplasmic ribonucleoprotein granule [GO:0036464];cytosolic small ribosomal subunit [GO:0022627];polysome [GO:0005844];ribonucleoprotein complex [GO:1990904];ribosome [GO:0005840];small ribosomal subunit [GO:0015935];synapse [GO:0045202]	rRNA binding [GO:0019843];structural constituent of ribosome [GO:0003735]				SUBCELLULAR LOCATION: Cytoplasm {ECO:0000250}. Note=Localized in cytoplasmic mRNP granules containing untranslated mRNAs. {ECO:0000250}.	2	79.8	79.8	79.8	29.597	29	29	29	27	25	15	17	16	16	16	25	25	24	22	25	24	26	24	24	21	27	25	15	17	16	16	16	25	25	24	22	25	24	26	24	24	21	27	25	15	17	16	16	16	25	25	24	22	25	24	26	24	24	21	263	5453100000	1044000000	571360000	771640000	769300000	593150000	580920000	1369000000	1790500000	1251100000	800750000	1339600000	1280500000	1444100000	993830000	1073000000	701350000
6849	Q9D1D4;A0A1Y7VM54	Transmembrane emp24 domain-containing protein 10 (21 kDa transmembrane-trafficking protein) (Transmembrane protein Tmp21) (p24 family protein delta-1) (p24delta1);Transmembrane emp24 domain-containing protein 10	Tmed10	4214400000	3935000000	3837200000	4933600000	4736500000	4580100000	5193700000	4180900000	4883900000	4377100000	3980800000	4366400000	3998500000	3426200000	3815100000	3189500000	3642300000					COPI-coated vesicle budding [GO:0035964];endoplasmic reticulum to Golgi vesicle-mediated transport [GO:0006888];Golgi organization [GO:0007030];intracellular protein transport [GO:0006886];kidney development [GO:0001822];protein complex oligomerization [GO:0051259];regulated exocytosis [GO:0045055];regulation of amyloid-beta formation [GO:1902003];response to alkaloid [GO:0043279];retrograde vesicle-mediated transport, Golgi to endoplasmic reticulum [GO:0006890];vesicle targeting, to, from or within Golgi [GO:0048199]	cis-Golgi network [GO:0005801];COPI-coated vesicle [GO:0030137];COPII-coated ER to Golgi transport vesicle [GO:0030134];endoplasmic reticulum [GO:0005783];endoplasmic reticulum membrane [GO:0005789];endoplasmic reticulum-Golgi intermediate compartment [GO:0005793];endoplasmic reticulum-Golgi intermediate compartment membrane [GO:0033116];gamma-secretase complex [GO:0070765];Golgi apparatus [GO:0005794];Golgi membrane [GO:0000139];integral component of membrane [GO:0016021];intracellular membrane-bounded organelle [GO:0043231];melanosome [GO:0042470];plasma membrane [GO:0005886];secretory granule membrane [GO:0030667];trans-Golgi network transport vesicle [GO:0030140];transport vesicle membrane [GO:0030658];zymogen granule membrane [GO:0042589]	protein-containing complex binding [GO:0044877];syntaxin binding [GO:0019905]	FUNCTION: Involved in vesicular protein trafficking. Mainly functions in the early secretory pathway. Thought to act as cargo receptor at the lumenal side for incorporation of secretory cargo molecules into transport vesicles and to be involved in vesicle coat formation at the cytoplasmic side. In COPII vesicle-mediated anterograde transport involved in the transport of GPI-anchored proteins and proposed to act together with TMED2 as their cargo receptor;the function specifically implies SEC24C and SEC24D of the COPII vesicle coat and lipid raft-like microdomains of the ER. Recognizes GPI anchors structural remodeled in the ER by PGAP1 and MPPE1. In COPI vesicle-mediated retrograde transport involved in the biogenesis of COPI vesicles and vesicle coat recruitment. On Golgi membranes, acts as primary receptor for ARF1-GDP which is involved in COPI-vesicle formation. Increases coatomer-dependent GTPase-activating activity of ARFGAP2. Involved in trafficking of G protein-coupled receptors (GPCRs). Regulates F2LR1, OPRM1 and P2RY4 exocytic trafficking from the Golgi to the plasma membrane thus contributing to receptor resensitization. Involved in trafficking of amyloid beta A4 protein and soluble APP-beta release (independent of modulation of gamma-secretase activity). As part of the presenilin-dependent gamma-secretase complex regulates gamma-cleavages of the amyloid beta A4 protein to yield amyloid-beta 40 (Abeta40). Involved in organization of the Golgi apparatus (By similarity). {ECO:0000250, ECO:0000269|PubMed:10660306}.			Single-pass type I membrane protein {ECO:0000250}. Cell membrane {ECO:0000250}. Golgi apparatus, trans-Golgi network membrane {ECO:0000250};Single-pass type I membrane protein {ECO:0000250}. Endoplasmic reticulum-Golgi intermediate compartment membrane {ECO:0000269|PubMed:17101722};Single-pass type I membrane protein {ECO:0000250}. Melanosome {ECO:0000250}. Endoplasmic reticulum membrane {ECO:0000250};Single-pass type I membrane protein {ECO:0000250}. Note=Cycles between compartments of the early secretatory pathway. {ECO:0000250}.;Single-pass type I membrane protein {ECO:0000269|PubMed:17101722}. Cytoplasmic vesicle, secretory vesicle membrane {ECO:0000250};SUBCELLULAR LOCATION: Golgi apparatus, cis-Golgi network membrane {ECO:0000250}	2	46.6	46.6	46.6	24.911	13	13	13	12	12	9	10	9	8	8	11	12	11	12	11	11	11	11	10	11	12	12	9	10	9	8	8	11	12	11	12	11	11	11	11	10	11	12	12	9	10	9	8	8	11	12	11	12	11	11	11	11	10	11	219	6061700000	1317800000	875350000	870040000	1008000000	728840000	746400000	1335900000	1472800000	1194100000	1569300000	1366300000	1689300000	1601600000	1392300000	1613000000	1200000000
4510	Q62188;Q3TT92;E9PWE8	Dihydropyrimidinase-related protein 3 (DRP-3) (Unc-33-like phosphoprotein 1) (ULIP-1);Dihydropyrimidinase-related protein 3;Dihydropyrimidinase-related protein 3	Dpysl3	0	0	0	0	0	87692000	68786000	0	76009000	75265000	3922100000	2276400000	2306400000	2054000000	2075200000	1989400000	2581800000					actin crosslink formation [GO:0051764];actin filament bundle assembly [GO:0051017];cellular response to cytokine stimulus [GO:0071345];negative regulation of cell migration [GO:0030336];negative regulation of neuron projection development [GO:0010977];nervous system development [GO:0007399];neuron development [GO:0048666];positive regulation of filopodium assembly [GO:0051491];positive regulation of neuron projection development [GO:0010976];protein homooligomerization [GO:0051260];regulation of cell migration [GO:0030334];regulation of neuron projection development [GO:0010975];response to axon injury [GO:0048678]	cell body [GO:0044297];cytoplasm [GO:0005737];cytosol [GO:0005829];exocytic vesicle [GO:0070382];extracellular space [GO:0005615];filamentous actin [GO:0031941];growth cone [GO:0030426];lamellipodium [GO:0030027];synapse [GO:0045202]	chondroitin sulfate binding [GO:0035374];filamin binding [GO:0031005];hydrolase activity, acting on carbon-nitrogen (but not peptide) bonds [GO:0016810];hydrolase activity, acting on carbon-nitrogen (but not peptide) bonds, in cyclic amides [GO:0016812];phosphoprotein binding [GO:0051219];SH3 domain binding [GO:0017124]	FUNCTION: Necessary for signaling by class 3 semaphorins and subsequent remodeling of the cytoskeleton. Plays a role in axon guidance, neuronal growth cone collapse and cell migration (By similarity). {ECO:0000250}.			SUBCELLULAR LOCATION: Cytoplasm {ECO:0000250}. Cell projection, Neuron projection, growth cone {ECO:0000250}. Note=Colocalizes with synaptic vesicle protein 2 in the central region of the growth cone. {ECO:0000250}.	3	79.6	69.1	69.1	61.936	32	25	25	30	28	22	20	24	26	24	1	1	1	1	1	4	3	3	5	5	23	21	15	13	17	19	17	0	0	0	0	0	2	1	0	2	2	23	21	15	13	17	19	17	0	0	0	0	0	2	1	0	2	2	570	8354700000	363580000	257470000	180650000	291480000	272620000	1194800000	0	0	0	0	0	16747000	12341000	0	16729000	12226000
2853	P11930	Nucleoside diphosphate-linked moiety X motif 19 (Nudix motif 19) (EC 3.6.1.-) (Androgen-regulated protein RP2) (Testosterone-regulated RP2 protein) (RP2p)	Nudt19	18798000000	11235000000	2961700000	5041100000	4639000000	3665100000	1184300000	464750000	387670000	786140000	3912400000	3251400000	3303800000	1647700000	3309900000	3044100000	1699400000	YES	nudix (nucleoside diphosphate linked moiety X)-type motif 19	kidney, liver, largeintestine, placenta	APEX_matrix, targetP signal+, mito protein domain, induction		mitochondrion [GO:0005739];peroxisome [GO:0005777]	hydrolase activity [GO:0016787];metal ion binding [GO:0046872]	FUNCTION: Acyl-CoA diphosphatase that mediates the hydrolysis of a wide range of CoA esters, including choloyl-CoA and branched-chain fatty-acyl-CoA esters. At low substrate concentrations medium and long-chain fatty-acyl-CoA esters are the primary substrates. {ECO:0000269|PubMed:16185196}.	3.6.1.-		SUBCELLULAR LOCATION: Peroxisome {ECO:0000269|PubMed:16185196}.	1	79.6	79.6	79.6	40.32	31	31	31	24	23	14	14	15	13	14	26	26	20	24	25	18	17	16	15	16	24	23	14	14	15	13	14	26	26	20	24	25	18	17	16	15	16	24	23	14	14	15	13	14	26	26	20	24	25	18	17	16	15	16	357	4021500000	860370000	597450000	496500000	591310000	427330000	451120000	4731500000	5783600000	865860000	1326300000	1187800000	1012600000	497270000	211900000	150660000	268080000
5480	Q8C419	Probable G-protein coupled receptor 158	Gpr158	446970000	1051300000	601890000	415470000	308050000	1265800000	571660000	400740000	440130000	567080000	3907900000	966210000	1017000000	1018800000	1016000000	1008400000	1012000000					G protein-coupled receptor signaling pathway [GO:0007186];protein localization to plasma membrane [GO:0072659]	integral component of membrane [GO:0016021];membrane [GO:0016020];plasma membrane [GO:0005886]	G protein-coupled receptor activity [GO:0004930]	FUNCTION: Orphan receptor.			Multi-pass membrane protein.;SUBCELLULAR LOCATION: Cell membrane	1	51.1	51.1	51.1	134.42	50	50	50	41	37	19	26	30	28	27	1	1	1	1	1	1	1	1	1	1	41	37	19	26	30	28	27	1	1	1	1	1	1	1	1	1	1	41	37	19	26	30	28	27	1	1	1	1	1	1	1	1	1	1	1200	2933000000	486640000	248620000	300220000	442640000	393620000	332100000	32078000	47637000	40008000	28525000	20406000	54443000	38120000	27551000	29678000	32440000
5846	Q8R1I1	Cytochrome b-c1 complex subunit 9 (Complex III subunit 9) (Complex III subunit X) (Cytochrome c1 non-heme 7 kDa protein) (Ubiquinol-cytochrome c reductase complex 7.2 kDa protein)	Uqcr10	2848200000	3248100000	3255000000	3012100000	2917400000	4015300000	3153700000	2526700000	3421000000	3230400000	3901700000	4244500000	4889500000	4546300000	4303200000	4468400000	4590500000	YES	ubiquinol-cytochrome c reductase, complex III subunit X	all 14	literature, yeast mito homolog++, mito protein domain+, induction, coexpression++, MS/MS++	aerobic respiration [GO:0009060];mitochondrial electron transport, ubiquinol to cytochrome c [GO:0006122];mitochondrial respiratory chain complex III assembly [GO:0034551]	mitochondrial inner membrane [GO:0005743];mitochondrial respiratory chain complex III [GO:0005750];mitochondrion [GO:0005739]		FUNCTION: This is a component of the ubiquinol-cytochrome c reductase complex (complex III or cytochrome b-c1 complex), which is part of the mitochondrial respiratory chain. This subunit interacts with cytochrome c1 (By similarity). {ECO:0000250}.			SUBCELLULAR LOCATION: Mitochondrion inner membrane {ECO:0000250}.	1	51.6	51.6	51.6	7.4454	6	6	6	5	6	6	6	6	5	5	6	6	6	5	6	6	6	6	6	6	5	6	6	6	6	5	5	6	6	6	5	6	6	6	6	6	6	5	6	6	6	6	5	5	6	6	6	5	6	6	6	6	6	6	64	3608100000	1229000000	1237400000	1229800000	1217700000	1096900000	1070900000	791020000	898060000	1023700000	722400000	716010000	1449700000	845620000	769890000	1042900000	769910000
7707	Q9Z2I8	Succinate--CoA ligase [GDP-forming] subunit beta, mitochondrial (EC 6.2.1.4) (GTP-specific succinyl-CoA synthetase subunit beta) (G-SCS) (GTPSCS) (Succinyl-CoA synthetase beta-G chain) (SCS-betaG)	Suclg2	3558700000	5269400000	4145600000	4472700000	5107700000	6546000000	6255000000	6795000000	3848600000	3935700000	3893900000	2345700000	2219600000	1503600000	2692900000	2174900000	2461800000	YES	succinate-Coenzyme A ligase, GDP-forming, beta subunit	all 14	literature, APEX_matrix, targetP signal, yeast mito homolog+, Rickettsial homolog, mito protein domain, coexpression, MS/MS++	succinate metabolic process [GO:0006105];succinyl-CoA metabolic process [GO:0006104];tricarboxylic acid cycle [GO:0006099]	mitochondrion [GO:0005739];plasma membrane [GO:0005886];protein-containing complex [GO:0032991];succinate-CoA ligase complex (GDP-forming) [GO:0045244];succinate-CoA ligase complex [GO:0042709]	ATP binding [GO:0005524];GDP binding [GO:0019003];GTP binding [GO:0005525];magnesium ion binding [GO:0000287];protein heterodimerization activity [GO:0046982];succinate-CoA ligase (ADP-forming) activity [GO:0004775];succinate-CoA ligase (GDP-forming) activity [GO:0004776];succinate-semialdehyde dehydrogenase (NAD+) activity [GO:0004777]	FUNCTION: GTP-specific succinyl-CoA synthetase functions in the citric acid cycle (TCA), coupling the hydrolysis of succinyl-CoA to the synthesis of GTP and thus represents the only step of substrate-level phosphorylation in the TCA. The beta subunit provides nucleotide specificity of the enzyme and binds the substrate succinate, while the binding sites for coenzyme A and phosphate are found in the alpha subunit. {ECO:0000255|HAMAP-Rule:MF_03221}.	6.2.1.4	PATHWAY: Carbohydrate metabolism;succinate from succinyl-CoA (ligase route): step 1/1. {ECO:0000255|HAMAP-Rule:MF_03221}.;tricarboxylic acid cycle	SUBCELLULAR LOCATION: Mitochondrion {ECO:0000255|HAMAP-Rule:MF_03221}.	2	69.5	69.5	69.5	46.839	36	36	36	30	25	13	17	16	18	21	25	28	25	26	27	30	30	29	26	28	30	25	13	17	16	18	21	25	28	25	26	27	30	30	29	26	28	30	25	13	17	16	18	21	25	28	25	26	27	30	30	29	26	28	433	4476500000	804280000	468110000	467410000	678570000	487090000	569190000	1004000000	1793200000	1142600000	1245200000	1389600000	2027200000	1691700000	1850600000	963360000	905860000
2369	P18572;K3W4Q8;J3QP71	Basigin (Basic immunoglobulin superfamily) (HT7 antigen) (Membrane glycoprotein gp42) (CD antigen CD147);Basigin (Fragment);Basigin (Basigin, isoform CRA_d)	Bsg	3404600000	4202000000	6417300000	4846700000	4246800000	3988900000	4126600000	3396900000	3798300000	4089800000	3878500000	3013900000	3467300000	3519000000	3518700000	3491800000	3681700000					axon guidance [GO:0007411];decidualization [GO:0046697];dendrite self-avoidance [GO:0070593];embryo implantation [GO:0007566];homophilic cell adhesion via plasma membrane adhesion molecules [GO:0007156];odontogenesis of dentin-containing tooth [GO:0042475];protein localization to plasma membrane [GO:0072659];response to cAMP [GO:0051591];response to mercury ion [GO:0046689];response to peptide hormone [GO:0043434]	acrosomal membrane [GO:0002080];axon [GO:0030424];integral component of membrane [GO:0016021];integral component of plasma membrane [GO:0005887];intracellular membrane-bounded organelle [GO:0043231];melanosome [GO:0042470];membrane raft [GO:0045121];mitochondrion [GO:0005739];plasma membrane [GO:0005886];sarcolemma [GO:0042383]	cell-cell adhesion mediator activity [GO:0098632];mannose binding [GO:0005537]	FUNCTION: Plays an important role in targeting the monocarboxylate transporters SLC16A1, SLC16A3, SLC16A8, SLC16A11 and SLC16A12 to the plasma membrane. Plays pivotal roles in spermatogenesis, embryo implantation, neural network formation and tumor progression. Stimulates adjacent fibroblasts to produce matrix metalloproteinases (MMPS). Seems to be a receptor for oligomannosidic glycans. In vitro, promotes outgrowth of astrocytic processes. {ECO:0000250|UniProtKB:P35613, ECO:0000269|PubMed:12558975, ECO:0000269|PubMed:12601063, ECO:0000269|PubMed:21792931}.			Single-pass type I membrane protein. Melanosome {ECO:0000250|UniProtKB:P35613}. Note=Identified by mass spectrometry in melanosome fractions from stage I to stage IV (By similarity). In spermatozoa, localized on the principal piece of caput and in the middle piece during transit in the corpus and cauda epididymides (PubMed:11882021). {ECO:0000250|UniProtKB:P35613, ECO:0000269|PubMed:11882021}.;SUBCELLULAR LOCATION: Cell membrane {ECO:0000269|PubMed:12601063}	3	24.7	24.7	24.7	42.444	13	13	13	13	10	10	11	8	9	11	9	10	11	10	9	9	8	11	9	8	13	10	10	11	8	9	11	9	10	11	10	9	9	8	11	9	8	13	10	10	11	8	9	11	9	10	11	10	9	9	8	11	9	8	389	5212400000	916740000	700450000	956830000	1016800000	972060000	1019000000	664550000	1366100000	1617400000	1318100000	1053300000	1193000000	1011900000	925980000	957250000	884050000
2200	G3UYZ1;A0A0R4J117;Q8R366	Immunoglobulin superfamily member 8 (IgSF8) (CD81 partner 3) (Glu-Trp-Ile EWI motif-containing protein 2) (EWI-2) (Keratinocyte-associated transmembrane protein 4) (KCT-4) (Prostaglandin regulatory-like protein) (PGRL) (CD antigen CD316);Immunoglobulin superfamily member 8;Immunoglobulin superfamily member 8	Igsf8	37055000	21418000	0	45004000	28960000	0	0	0	0	0	3863100000	8677700000	3432300000	3418800000	3423900000	3030000000	3148200000					regulation of cell motility [GO:2000145]	axon [GO:0030424];integral component of membrane [GO:0016021];myelin sheath [GO:0043209];plasma membrane [GO:0005886];synapse [GO:0045202]		FUNCTION: May play a key role in diverse functions ascribed to CD81 and CD9 such as oocytes fertilization or hepatitis C virus function. May regulate proliferation and differentiation of keratinocytes. May be a negative regulator of cell motility: suppresses T-cell mobility coordinately with CD81, associates with CD82 to suppress prostate cancer cell migration, regulates epidermoid cell reaggregation and motility on laminin-5 with CD9 and CD81 as key linkers. May also play a role on integrin-dependent morphology and motility functions. May participate in the regulation of neurite outgrowth and maintenance of the neural network in the adult brain. {ECO:0000269|PubMed:11673522, ECO:0000269|PubMed:16203089}.			Single-pass membrane protein {ECO:0000269|PubMed:21609323}.;SUBCELLULAR LOCATION: Cell membrane {ECO:0000269|PubMed:21609323}	6	75.2	75.2	75.2	58.131	35	35	35	25	26	21	22	25	23	23	1	1	0	1	1	0	0	0	0	0	25	26	21	22	25	23	23	1	1	0	1	1	0	0	0	0	0	25	26	21	22	25	23	23	1	1	0	1	1	0	0	0	0	0	548	5250500000	1183600000	730350000	748100000	1171300000	841980000	874460000	3299200	1896800	0	4045300	2298000	0	0	0	0	0
6824	Q9D0M5	Dynein light chain 2, cytoplasmic (8 kDa dynein light chain b) (DLC8) (DLC8b) (Dynein light chain LC8-type 2)	Dynll2	333110000	216610000	207850000	235540000	360010000	75081000	201320000	113730000	176030000	151840000	3855300000	2955400000	2161100000	2358800000	2058800000	1678500000	1573000000					microtubule-based process [GO:0007017];positive regulation of ATP-dependent microtubule motor activity, plus-end-directed [GO:2000582]	centrosome [GO:0005813];cytoplasm [GO:0005737];cytoplasmic dynein complex [GO:0005868];dynein complex [GO:0030286];glutamatergic synapse [GO:0098978];microtubule [GO:0005874];myosin V complex [GO:0031475];postsynapse [GO:0098794];postsynaptic density [GO:0014069]	dynein intermediate chain binding [GO:0045505];dynein light intermediate chain binding [GO:0051959];motor activity [GO:0003774];protein heterodimerization activity [GO:0046982];protein homodimerization activity [GO:0042803];scaffold protein binding [GO:0097110]	FUNCTION: Acts as one of several non-catalytic accessory components of the cytoplasmic dynein 1 complex that are thought to be involved in linking dynein to cargos and to adapter proteins that regulate dynein function. Cytoplasmic dynein 1 acts as a motor for the intracellular retrograde motility of vesicles and organelles along microtubules. May play a role in changing or maintaining the spatial distribution of cytoskeletal structures (By similarity). {ECO:0000250}.			SUBCELLULAR LOCATION: Cytoplasm, cytoskeleton {ECO:0000269|PubMed:14561217}.	2	64	64	38.2	10.35	9	9	4	7	6	6	5	5	4	5	2	3	3	2	4	1	3	2	3	2	7	6	6	5	5	4	5	2	3	3	2	4	1	3	2	3	2	4	3	3	3	3	3	3	1	1	1	1	1	1	2	1	1	1	89	5152700000	954660000	697380000	649190000	720140000	577770000	563630000	66651000	42843000	42457000	34271000	60687000	14668000	48662000	23494000	28694000	20381000
390	Q8CFZ5;A0A0R4J1I9;F7A0H7	Solute carrier family 22 member 12 (Renal-specific transporter) (RST) (Urate anion exchanger 1);Solute carrier family 22 (Organic anion/cation transporter), member 12, isoform CRA_b (Solute carrier family 22 member 12);Solute carrier family 22 member 12 (Fragment)	Slc22a12	6144200000	6431900000	6047700000	5836300000	5292300000	3519300000	4167000000	3843100000	2831300000	3453100000	3838800000	3442900000	3310300000	3215300000	2684000000	2187400000	2246000000					organic anion transport [GO:0015711];response to drug [GO:0042493];urate metabolic process [GO:0046415];urate transport [GO:0015747]	apical plasma membrane [GO:0016324];brush border membrane [GO:0031526];integral component of membrane [GO:0016021];plasma membrane [GO:0005886]	PDZ domain binding [GO:0030165];urate transmembrane transporter activity [GO:0015143]	FUNCTION: Required for efficient urate re-absorption in the kidney. Regulates blood urate levels. Mediates saturable urate uptake by facilitating the exchange of urate against organic anions or chloride ions. {ECO:0000269|PubMed:14747372}.			Multi-pass membrane protein {ECO:0000269|PubMed:14747372}. Note=Detected in the luminal membrane of the epithelium of renal proximal tubules.;SUBCELLULAR LOCATION: Cell membrane {ECO:0000269|PubMed:14747372}	3	23.1	23.1	23.1	60.194	18	18	18	16	13	9	8	8	9	8	15	16	14	14	15	13	14	13	13	13	16	13	9	8	8	9	8	15	16	14	14	15	13	14	13	13	13	16	13	9	8	8	9	8	15	16	14	14	15	13	14	13	13	13	553	4620700000	986270000	668470000	581650000	574110000	464780000	407720000	1859500000	2152500000	1681700000	1713700000	1492000000	1221400000	1451000000	1295600000	895660000	1085100000
4108	Q3UMR5	Calcium uniporter protein, mitochondrial	Mcu	1151700000	1279200000	1321600000	1396100000	1266200000	1385100000	1375700000	1095700000	1343400000	1027300000	3830300000	3284100000	3784300000	3726000000	3543700000	3208100000	3250300000	YES	mitochondrial calcium uniporter	cerebrum, cerebellum, brainstem, spinalcord, liver, skeletalmuscle, adipose, smallintestine, largeintestine, stomach, placenta	literature, GFP, targetP signal, mito protein domain+, MS/MS++	calcium import into the mitochondrion [GO:0036444];calcium-mediated signaling [GO:0019722];glucose homeostasis [GO:0042593];mitochondrial calcium ion homeostasis [GO:0051560];mitochondrial calcium ion transmembrane transport [GO:0006851];positive regulation of insulin secretion [GO:0032024];positive regulation of mitochondrial calcium ion concentration [GO:0051561];protein complex oligomerization [GO:0051259]	calcium channel complex [GO:0034704];integral component of mitochondrial inner membrane [GO:0031305];mitochondrial inner membrane [GO:0005743];mitochondrion [GO:0005739];uniplex complex [GO:1990246]	calcium channel activity [GO:0005262];identical protein binding [GO:0042802];uniporter activity [GO:0015292]	at higher Ca(2+) levels MICU1 increases MCU activity (By similarity). Mitochondrial calcium homeostasis plays key roles in cellular physiology and regulates cell bioenergetics, cytoplasmic calcium signals and activation of cell death pathways (By similarity). Involved in buffering the amplitude of systolic calcium rises in cardiomyocytes (By similarity). While dispensable for baseline homeostatic cardiac function, acts as a key regulator of short-term mitochondrial calcium loading underlying a 'fight-or-flight' response during acute stress: acts by mediating a rapid increase of mitochondrial calcium in pacemaker cells (PubMed:26119742, PubMed:26119731, PubMed:25603276). Participates in mitochondrial permeability transition during ischemia-reperfusion injury (PubMed:26119731). Regulates glucose-dependent insulin secretion in pancreatic beta-cells by regulating mitochondrial calcium uptake (By similarity). Mitochondrial calcium uptake in skeletal muscle cells is involved in muscle size in adults (PubMed:25732818). Regulates synaptic vesicle endocytosis kinetics in central nerve terminal (PubMed:26644474). Involved in antigen processing and presentation (PubMed:25251370). {ECO:0000250|UniProtKB:Q8NE86, ECO:0000269|PubMed:21685886, ECO:0000269|PubMed:23900286, ECO:0000269|PubMed:24212091, ECO:0000269|PubMed:25251370, ECO:0000269|PubMed:25603276, ECO:0000269|PubMed:25732818, ECO:0000269|PubMed:26119731, ECO:0000269|PubMed:26119742, ECO:0000269|PubMed:26644474}.;FUNCTION: Mitochondrial inner membrane calcium uniporter that mediates calcium uptake into mitochondria (PubMed:21685886, PubMed:23900286, PubMed:24212091). Constitutes the pore-forming and calcium-conducting subunit of the uniporter complex (uniplex) (By similarity). Activity is regulated by MICU1 and MICU2 (By similarity). At low Ca(2+) levels MCU activity is down-regulated by MICU1 and MICU2			Multi-pass membrane protein {ECO:0000269|PubMed:23900286}.;SUBCELLULAR LOCATION: Mitochondrion inner membrane {ECO:0000269|PubMed:23900286, ECO:0000305|PubMed:26057074}	1	52.3	52.3	52.3	39.681	29	29	29	27	26	22	24	22	22	22	11	10	15	14	14	13	16	15	15	11	27	26	22	24	22	22	22	11	10	15	14	14	13	16	15	15	11	27	26	22	24	22	22	22	11	10	15	14	14	13	16	15	15	11	350	4479800000	1159100000	938530000	869780000	879160000	922170000	823310000	174500000	195840000	181490000	220370000	233280000	313230000	304040000	262870000	302680000	146110000
7054	Q9DBG6;A2ACG7	Dolichyl-diphosphooligosaccharide--protein glycosyltransferase subunit 2 (Dolichyl-diphosphooligosaccharide--protein glycosyltransferase 63 kDa subunit) (Ribophorin II) (RPN-II) (Ribophorin-2);Dolichyl-diphosphooligosaccharide--protein glycosyltransferase subunit 2 (Ribophorin-2)	Rpn2	4717200000	5427500000	4404000000	4931900000	4624300000	4092300000	4739700000	4137800000	4343600000	3478000000	3823000000	3712000000	4003300000	3355600000	3928700000	3462300000	4028500000					aging [GO:0007568];protein N-linked glycosylation [GO:0006487];response to drug [GO:0042493]	autophagosome membrane [GO:0000421];integral component of membrane [GO:0016021];oligosaccharyltransferase complex [GO:0008250];rough endoplasmic reticulum [GO:0005791]	ribosome binding [GO:0043022]	FUNCTION: Subunit of the oligosaccharyl transferase (OST) complex that catalyzes the initial transfer of a defined glycan (Glc(3)Man(9)GlcNAc(2) in eukaryotes) from the lipid carrier dolichol-pyrophosphate to an asparagine residue within an Asn-X-Ser/Thr consensus motif in nascent polypeptide chains, the first step in protein N-glycosylation. N-glycosylation occurs cotranslationally and the complex associates with the Sec61 complex at the channel-forming translocon complex that mediates protein translocation across the endoplasmic reticulum (ER). All subunits are required for a maximal enzyme activity. {ECO:0000250|UniProtKB:F1PCT7}.;FUNCTION: Subunit of the oligosaccharyl transferase (OST) complex that catalyzes the initial transfer of a defined glycan (Glc(3)Man(9)GlcNAc(2) in eukaryotes) from the lipid carrier dolichol-pyrophosphate to an asparagine residue within an Asn-X-Ser/Thr consensus motif in nascent polypeptide chains, the first step in protein N-glycosylation. N-glycosylation occurs cotranslationally and the complex associates with the Sec61 complex at the channel-forming translocon complex that mediates protein translocation across the endoplasmic reticulum (ER). All subunits are required for a maximal enzyme activity. {ECO:0000256|RuleBase:RU366029}.		PATHWAY: Protein modification;protein glycosylation.;protein glycosylation. {ECO:0000256|RuleBase:RU366029}.	Multi-pass membrane protein {ECO:0000256|RuleBase:RU366029}.;Multi-pass membrane protein {ECO:0000305}.;SUBCELLULAR LOCATION: Endoplasmic reticulum {ECO:0000250|UniProtKB:F1PCT7}. Endoplasmic reticulum membrane;SUBCELLULAR LOCATION: Endoplasmic reticulum membrane {ECO:0000256|RuleBase:RU366029}	2	64.5	64.5	64.5	69.062	36	36	36	26	25	15	14	13	15	15	26	27	27	23	25	23	23	20	21	23	26	25	15	14	13	15	15	26	27	27	23	25	23	23	20	21	23	26	25	15	14	13	15	15	26	27	27	23	25	23	23	20	21	23	631	5621100000	1114000000	919550000	795960000	935380000	823730000	870750000	1666900000	2008600000	1306900000	1476900000	1472200000	1141400000	1089100000	1107900000	1151800000	772820000
4098	Q3ULD5;Q6PD20	Methylcrotonoyl-CoA carboxylase beta chain, mitochondrial (MCCase subunit beta) (EC 6.4.1.4) (3-methylcrotonyl-CoA carboxylase 2) (3-methylcrotonyl-CoA carboxylase non-biotin-containing subunit) (3-methylcrotonyl-CoA:carbon dioxide ligase subunit beta);Mccc2 protein (Methylcrotonoyl-CoA carboxylase beta chain, mitochondrial) (Fragment)	Mccc2	2217300000	2659000000	2197000000	2857800000	12364000000	3294100000	2372700000	5850700000	2258100000	3001800000	3822100000	2808600000	2827000000	2686700000	2844800000	2382200000	2536400000	YES	methylcrotonoyl-Coenzyme A carboxylase 2 (beta)	all 14	literature, targetP signal, Rickettsial homolog, mito protein domain, coexpression+, MS/MS++	coenzyme A metabolic process [GO:0015936];leucine catabolic process [GO:0006552]	methylcrotonoyl-CoA carboxylase complex [GO:1905202];mitochondrial matrix [GO:0005759];mitochondrion [GO:0005739]	ATP binding [GO:0005524];ligase activity [GO:0016874];methylcrotonoyl-CoA carboxylase activity [GO:0004485]	FUNCTION: Carboxyltransferase subunit of the 3-methylcrotonyl-CoA carboxylase, an enzyme that catalyzes the conversion of 3-methylcrotonyl-CoA to 3-methylglutaconyl-CoA, a critical step for leucine and isovaleric acid catabolism. {ECO:0000250}.	6.4.1.4	(S)-3-hydroxy-3-methylglutaryl-CoA from 3-isovaleryl-CoA: step 2/3.;L-leucine degradation;PATHWAY: Amino-acid degradation	SUBCELLULAR LOCATION: Mitochondrion matrix {ECO:0000250}.	2	81.7	81.7	81.7	61.378	48	48	48	43	28	20	23	23	24	24	29	29	32	31	39	30	29	33	27	30	43	28	20	23	23	24	24	29	29	32	31	39	30	29	33	27	30	43	28	20	23	23	24	24	29	29	32	31	39	30	29	33	27	30	563	4741900000	788860000	577380000	731670000	864810000	498990000	633800000	674020000	892750000	662620000	835760000	3784500000	1152100000	706750000	2042700000	666300000	710320000
762	A0A338P6J0;Q91XM9;A0A571BEK3;A0A571BEZ4;D3YWU0	Disks large homolog 2 (Channel-associated protein of synapse-110) (Chapsyn-110) (Postsynaptic density protein PSD-93);Disks large homolog 2;Disks large homolog 2;Disks large homolog 2;Disks large homolog 2	Dlg2	99718000	89622000	136480000	139330000	89945000	122730000	0	0	24685000	0	3798600000	918260000	902660000	2891100000	978580000	2566100000	2339800000					anterograde axonal protein transport [GO:0099641];cell-cell adhesion [GO:0098609];cellular response to potassium ion [GO:0035865];chemical synaptic transmission [GO:0007268];establishment or maintenance of epithelial cell apical/basal polarity [GO:0045197];negative regulation of phosphatase activity [GO:0010923];neuronal ion channel clustering [GO:0045161];neurotransmitter receptor localization to postsynaptic specialization membrane [GO:0099645];receptor clustering [GO:0043113];receptor localization to synapse [GO:0097120];retrograde axonal protein transport [GO:0099642];sensory perception of pain [GO:0019233]	anchored component of postsynaptic density membrane [GO:0099031];axon cytoplasm [GO:1904115];basolateral plasma membrane [GO:0016323];cell junction [GO:0030054];cytoplasm [GO:0005737];dendrite [GO:0030425];glutamatergic synapse [GO:0098978];juxtaparanode region of axon [GO:0044224];membrane [GO:0016020];neuromuscular junction [GO:0031594];neuron projection [GO:0043005];neuronal cell body [GO:0043025];plasma membrane [GO:0005886];postsynaptic density [GO:0014069];postsynaptic density membrane [GO:0098839];postsynaptic membrane [GO:0045211]	kinase binding [GO:0019900];PDZ domain binding [GO:0030165];protein C-terminus binding [GO:0008022];protein heterodimerization activity [GO:0046982];protein phosphatase binding [GO:0019903];structural constituent of postsynaptic density [GO:0098919]	FUNCTION: Required for perception of chronic pain through NMDA receptor signaling. Regulates surface expression of NMDA receptors in dorsal horn neurons of the spinal cord. Interacts with the cytoplasmic tail of NMDA receptor subunits as well as inward rectifying potassium channels. Involved in regulation of synaptic stability at cholinergic synapses. Part of the postsynaptic protein scaffold of excitatory synapses. {ECO:0000269|PubMed:12890763}.			Lipid-anchor {ECO:0000250|UniProtKB:Q63622}. Cell junction, synapse, Postsynapse, postsynaptic density {ECO:0000250|UniProtKB:Q63622}. Cell junction, synapse {ECO:0000250}. Membrane {ECO:0000250|UniProtKB:Q63622}. Cell projection, Neuron projection, axon {ECO:0000250|UniProtKB:Q63622}. Perikaryon {ECO:0000250|UniProtKB:Q63622}. Note=Concentrated in soma and postsynaptic density of a subset of neurons. {ECO:0000250|UniProtKB:Q63622}.;SUBCELLULAR LOCATION: Cell membrane {ECO:0000305|PubMed:11997254}	5	66	66	0	106.77	62	62	0	49	35	17	27	31	32	31	1	2	1	3	2	1	0	0	2	0	49	35	17	27	31	32	31	1	2	1	3	2	1	0	0	2	0	0	0	0	0	0	0	0	0	0	0	0	0	0	0	0	0	0	957	4008400000	583310000	328050000	470040000	562960000	514710000	448200000	10057000	16841000	12481000	36956000	24918000	13403000	0	0	25497000	0
2749	P04919	Band 3 anion transport protein (Anion exchange protein 1) (AE 1) (Anion exchanger 1) (MEB3) (Solute carrier family 4 member 1) (CD antigen CD233)	Slc4a1	4564600000	5261300000	4119300000	2953700000	4417100000	1577400000	5219100000	2164100000	2054700000	2319900000	3782200000	1995400000	1979900000	2041400000	2137000000	1865100000	1777600000					anion transport [GO:0006820];bicarbonate transport [GO:0015701];blood coagulation [GO:0007596];chloride transport [GO:0006821];erythrocyte development [GO:0048821];glycolytic process [GO:0006096];negative regulation of urine volume [GO:0035811];pH elevation [GO:0045852];plasma membrane phospholipid scrambling [GO:0017121];positive regulation of T cell proliferation [GO:0042102];protein complex oligomerization [GO:0051259];protein localization to plasma membrane [GO:0072659];regulation of intracellular pH [GO:0051453];response to activity [GO:0014823];response to arsenic-containing substance [GO:0046685];response to carbon dioxide [GO:0010037];response to hydrogen peroxide [GO:0042542]	basolateral plasma membrane [GO:0016323];cell surface [GO:0009986];cortical cytoskeleton [GO:0030863];cytoplasmic side of plasma membrane [GO:0009898];integral component of plasma membrane [GO:0005887];intercalated disc [GO:0014704];membrane [GO:0016020];plasma membrane [GO:0005886];Z disc [GO:0030018]	actin binding [GO:0003779];anion:anion antiporter activity [GO:0015301];ankyrin binding [GO:0030506];bicarbonate transmembrane transporter activity [GO:0015106];chloride transmembrane transporter activity [GO:0015108];enzyme binding [GO:0019899];hemoglobin binding [GO:0030492];inorganic anion exchanger activity [GO:0005452];protein C-terminus binding [GO:0008022];protein homodimerization activity [GO:0042803]	FUNCTION: Functions both as a transporter that mediates electroneutral anion exchange across the cell membrane and as a structural protein. Major integral membrane glycoprotein of the erythrocyte membrane;required for normal flexibility and stability of the erythrocyte membrane and for normal erythrocyte shape via the interactions of its cytoplasmic domain with cytoskeletal proteins, glycolytic enzymes, and hemoglobin. Functions as a transporter that mediates the 1:1 exchange of inorganic anions across the erythrocyte membrane. Mediates chloride-bicarbonate exchange in the kidney, and is required for normal acidification of the urine. {ECO:0000250|UniProtKB:P02730}.			Multi-pass membrane protein {ECO:0000250|UniProtKB:P02730}. Basolateral cell membrane {ECO:0000250|UniProtKB:P02730};Multi-pass membrane protein {ECO:0000250|UniProtKB:P02730}. Note=Detected in the erythrocyte cell membrane and on the basolateral membrane of alpha-intercalated cells in the collecting duct in the kidney. {ECO:0000250|UniProtKB:P02730}.;SUBCELLULAR LOCATION: Cell membrane {ECO:0000269|PubMed:2713407}	1	44.2	44.2	44.2	103.13	39	39	39	31	27	18	18	16	16	17	33	30	28	29	31	21	28	20	21	23	31	27	18	18	16	16	17	33	30	28	29	31	21	28	20	21	23	31	27	18	18	16	16	17	33	30	28	29	31	21	28	20	21	23	929	4880100000	608010000	420240000	436200000	485620000	400740000	295550000	1352200000	1855600000	1181400000	892230000	1278000000	511280000	1506100000	579510000	677520000	499740000
275	A0A0R4J023;Q9JLZ3;F6RT60	Methylglutaconyl-CoA hydratase, mitochondrial (EC 4.2.1.18) (AU-specific RNA-binding enoyl-CoA hydratase) (AU-binding enoyl-CoA hydratase) (muAUH) (Itaconyl-CoA hydratase) (EC 4.2.1.56);Methylglutaconyl-CoA hydratase, mitochondrial;Methylglutaconyl-CoA hydratase, mitochondrial (Fragment)	Auh	841800000	1082900000	1171400000	868710000	1136500000	1118200000	838790000	1231400000	632710000	823250000	3779700000	3079000000	3482300000	3271200000	3314100000	3067300000	3480500000	YES	AU RNA binding protein/enoyl-coenzyme A hydratase	all 14	literature, APEX_matrix, targetP signal, yeast mito homolog+, Rickettsial homolog, mito protein domain, induction, coexpression++, MS/MS++	fatty acid beta-oxidation [GO:0006635];leucine catabolic process [GO:0006552];nuclear-transcribed mRNA catabolic process, deadenylation-dependent decay [GO:0000288]	mitochondrion [GO:0005739]	catalytic activity [GO:0003824];enoyl-CoA hydratase activity [GO:0004300];itaconyl-CoA hydratase activity [GO:0050011];methylglutaconyl-CoA hydratase activity [GO:0004490];mRNA 3'-UTR binding [GO:0003730];RNA binding [GO:0003723]	FUNCTION: Catalyzes the conversion of 3-methylglutaconyl-CoA to 3-hydroxy-3-methylglutaryl-CoA (By similarity). Also has itaconyl-CoA hydratase activity by converting itaconyl-CoA into citramalyl-CoA in the C5-dicarboxylate catabolism pathway (By similarity). The C5-dicarboxylate catabolism pathway is required to detoxify itaconate, a vitamin B12-poisoning metabolite (By similarity). Has very low enoyl-CoA hydratase activity (PubMed:10072761). Was originally identified as RNA-binding protein that binds in vitro to clustered 5'-AUUUA-3' motifs (PubMed:10072761). {ECO:0000250|UniProtKB:Q13825, ECO:0000269|PubMed:10072761}.	4.2.1.18;4.2.1.56	(S)-3-hydroxy-3-methylglutaryl-CoA from 3-isovaleryl-CoA: step 3/3. {ECO:0000250|UniProtKB:Q13825}.;L-leucine degradation;PATHWAY: Amino-acid degradation	SUBCELLULAR LOCATION: Mitochondrion {ECO:0000269|PubMed:10072761}.	7	67.5	67.5	67.5	33.338	27	27	27	21	19	17	17	17	16	17	5	8	7	6	7	7	8	9	7	8	21	19	17	17	17	16	17	5	8	7	6	7	7	8	9	7	8	21	19	17	17	17	16	17	5	8	7	6	7	7	8	9	7	8	314	4774200000	987070000	881820000	829940000	934320000	753240000	778510000	177030000	283640000	228020000	189440000	209500000	265000000	180100000	269620000	129340000	144530000
3946	Q3TML0;Q922R8	Protein disulfide-isomerase A6 (EC 5.3.4.1) (Thioredoxin domain-containing protein 7);Protein disulfide-isomerase A6	Pdia6	5204000000	4840700000	4048200000	4563100000	4371900000	4769300000	1876700000	4234100000	4136600000	4373000000	3772800000	3347900000	3183900000	3135800000	3524300000	3377400000	3632500000					cell redox homeostasis [GO:0045454];platelet activation [GO:0030168];platelet aggregation [GO:0070527]	cytosol [GO:0005829];endoplasmic reticulum [GO:0005783];endoplasmic reticulum chaperone complex [GO:0034663];endoplasmic reticulum lumen [GO:0005788];endoplasmic reticulum-Golgi intermediate compartment [GO:0005793];extracellular space [GO:0005615];melanosome [GO:0042470];plasma membrane [GO:0005886];smooth endoplasmic reticulum [GO:0005790]	isomerase activity [GO:0016853];peptide disulfide oxidoreductase activity [GO:0015037];protein disulfide isomerase activity [GO:0003756]	FUNCTION: May function as a chaperone that inhibits aggregation of misfolded proteins (PubMed:24508390). Negatively regulates the unfolded protein response (UPR) through binding to UPR sensors such as ERN1, which in turn inactivates ERN1 signaling (By similarity). May also regulate the UPR via the EIF2AK3 UPR sensor (By similarity). Plays a role in platelet aggregation and activation by agonists such as convulxin, collagen and thrombin (By similarity). {ECO:0000250|UniProtKB:Q15084, ECO:0000269|PubMed:24508390}.	5.3.4.1		SUBCELLULAR LOCATION: Endoplasmic reticulum lumen {ECO:0000250|UniProtKB:Q15084}. Cell membrane {ECO:0000250|UniProtKB:Q15084}. Melanosome {ECO:0000250|UniProtKB:Q15084}.	2	58.9	58.9	58.9	48.689	34	34	34	28	23	17	19	18	20	17	22	24	24	22	22	24	21	23	25	26	28	23	17	19	18	20	17	22	24	24	22	22	24	21	23	25	26	28	23	17	19	18	20	17	22	24	24	22	22	24	21	23	25	26	445	5285400000	1070800000	660380000	812690000	903960000	852670000	777820000	1515400000	1712700000	1234000000	1279900000	1260800000	1652500000	604690000	1298000000	1323500000	1278400000
520	A0A1B0GSX0;P06151;A0A1B0GSR9;D3YZQ9;A0A1B0GQX5;A0A1B0GT41	L-lactate dehydrogenase A chain (LDH-A) (EC 1.1.1.27) (LDH muscle subunit) (LDH-M);L-lactate dehydrogenase (EC 1.1.1.27);L-lactate dehydrogenase (EC 1.1.1.27);L-lactate dehydrogenase (EC 1.1.1.27) (Fragment);L-lactate dehydrogenase (EC 1.1.1.27);L-lactate dehydrogenase A chain (Fragment)	Ldha	2266100000	2296000000	1441400000	1489700000	1859900000	1641800000	1641300000	1711200000	1595800000	1493700000	3771100000	3008000000	2960000000	2462600000	2707000000	2306500000	2826600000					carbohydrate metabolic process [GO:0005975];carboxylic acid metabolic process [GO:0019752];cellular response to extracellular stimulus [GO:0031668];glucose catabolic process to lactate via pyruvate [GO:0019661];lactate biosynthetic process from pyruvate [GO:0019244];lactate metabolic process [GO:0006089];NAD metabolic process [GO:0019674];positive regulation of apoptotic process [GO:0043065];post-embryonic animal organ development [GO:0048569];response to cAMP [GO:0051591];response to estrogen [GO:0043627];response to glucose [GO:0009749];response to hydrogen peroxide [GO:0042542];response to hypoxia [GO:0001666];response to nutrient [GO:0007584]	cytoplasm [GO:0005737];cytosol [GO:0005829];mitochondrion [GO:0005739];sperm fibrous sheath [GO:0035686]	identical protein binding [GO:0042802];kinase binding [GO:0019900];lactate dehydrogenase activity [GO:0004457];L-lactate dehydrogenase activity [GO:0004459];NAD binding [GO:0051287];oxidoreductase activity, acting on the CH-OH group of donors, NAD or NADP as acceptor [GO:0016616]		1.1.1.27	(S)-lactate from pyruvate: step 1/1.;(S)-lactate from pyruvate: step 1/1. {ECO:0000256|RuleBase:RU000496}.;PATHWAY: Fermentation;pyruvate fermentation to lactate	SUBCELLULAR LOCATION: Cytoplasm.	16	75.9	75.9	75.9	39.758	32	29	29	25	20	16	15	17	16	14	13	16	15	13	14	15	14	14	16	13	22	17	13	12	14	14	13	11	13	13	12	12	13	12	12	14	11	22	17	13	12	14	14	13	11	13	13	12	12	13	12	12	14	11	361	5204400000	837150000	770000000	642600000	817570000	600850000	723960000	530600000	656390000	375480000	359970000	460190000	494010000	402250000	458360000	426030000	326710000
7026	Q9DB05	Alpha-soluble NSF attachment protein (SNAP-alpha) (N-ethylmaleimide-sensitive factor attachment protein alpha)	Napa	1813100000	2095100000	2234100000	2047800000	1904600000	1727800000	1959800000	1941600000	2225700000	1851300000	3767100000	3338600000	3470000000	3493000000	3344400000	3085900000	3583000000					apical protein localization [GO:0045176];brain development [GO:0007420];intracellular protein transport [GO:0006886];neuron differentiation [GO:0030182];positive regulation of ATPase activity [GO:0032781];protein-containing complex disassembly [GO:0032984];regulation of synaptic vesicle priming [GO:0010807];SNARE complex disassembly [GO:0035494];synaptic transmission, glutamatergic [GO:0035249];synaptic vesicle priming [GO:0016082]	glutamatergic synapse [GO:0098978];myelin sheath [GO:0043209];plasma membrane [GO:0005886];postsynapse [GO:0098794];presynapse [GO:0098793];SNARE complex [GO:0031201];synaptobrevin 2-SNAP-25-syntaxin-1a complex [GO:0070044];vacuolar membrane [GO:0005774]	protein-containing complex binding [GO:0044877];SNARE binding [GO:0000149];soluble NSF attachment protein activity [GO:0005483];syntaxin binding [GO:0019905]	FUNCTION: Required for vesicular transport between the endoplasmic reticulum and the Golgi apparatus. Together with GNA12 promotes CDH5 localization to plasma membrane. {ECO:0000250|UniProtKB:P54920}.			Peripheral membrane protein {ECO:0000250|UniProtKB:P54920}.;SUBCELLULAR LOCATION: Cell membrane {ECO:0000250|UniProtKB:P54920}	2	86.1	74.6	74.6	33.189	28	23	23	23	19	16	15	14	13	17	11	12	11	13	13	16	15	14	14	16	20	16	14	14	13	12	14	10	11	10	11	11	15	14	13	13	15	20	16	14	14	13	12	14	10	11	10	11	11	15	14	13	13	15	295	5189400000	1019100000	887710000	834650000	907890000	731210000	860440000	431150000	611090000	506030000	440020000	421020000	504860000	510390000	528400000	586510000	422270000
6633	Q9CQX8	28S ribosomal protein S36, mitochondrial (MRP-S36) (S36mt)	Mrps36	893870000	850660000	943970000	932550000	708750000	3439300000	1804700000	2079400000	2180100000	2699700000	3749800000	3523500000	3523800000	4033600000	3204400000	2606500000	2758900000	YES	mitochondrial ribosomal protein S36	all 14	literature, APEX_matrix, mito protein domain+, MS/MS++	2-oxoglutarate metabolic process [GO:0006103];oxidation-reduction process [GO:0055114]	mitochondrial oxoglutarate dehydrogenase complex [GO:0009353];mitochondrial small ribosomal subunit [GO:0005763];mitochondrion [GO:0005739]					SUBCELLULAR LOCATION: Mitochondrion.	1	74.5	74.5	23.5	11.101	9	9	1	9	7	6	5	6	5	7	5	5	5	5	5	5	5	4	4	5	9	7	6	5	6	5	7	5	5	5	5	5	5	5	4	4	5	1	1	1	1	1	1	1	1	1	1	1	1	1	1	1	1	1	102	5671400000	1055700000	964270000	1096600000	1037700000	957760000	974280000	221300000	242500000	225810000	245310000	147680000	1150600000	495170000	671820000	627170000	652820000
3018	P26039	Talin-1	Tln1	3014100000	2808400000	2959000000	3182500000	3050000000	2862400000	2774000000	3043300000	4185800000	3595400000	3744200000	1451500000	1455500000	1469700000	1550600000	1489500000	1521300000					cell adhesion [GO:0007155];cell-substrate junction assembly [GO:0007044];cortical actin cytoskeleton organization [GO:0030866];cytoskeletal anchoring at plasma membrane [GO:0007016];integrin activation [GO:0033622];integrin-mediated signaling pathway [GO:0007229]	cell surface [GO:0009986];cytoplasm [GO:0005737];cytoskeleton [GO:0005856];focal adhesion [GO:0005925];ruffle [GO:0001726];ruffle membrane [GO:0032587]	actin filament binding [GO:0051015];integrin binding [GO:0005178];LIM domain binding [GO:0030274];phosphatidylinositol binding [GO:0035091];phosphatidylserine binding [GO:0001786];structural constituent of cytoskeleton [GO:0005200];vinculin binding [GO:0017166]	FUNCTION: Probably involved in connections of major cytoskeletal structures to the plasma membrane. High molecular weight cytoskeletal protein concentrated at regions of cell-substratum contact and, in lymphocytes, at cell-cell contacts.			Cytoplasmic side {ECO:0000250}. Cytoplasm, cytoskeleton {ECO:0000250}. Cell surface {ECO:0000269|PubMed:21768292}. Cell junction, focal adhesion {ECO:0000269|PubMed:21768292}. Note=Colocalizes with LAYN at the membrane ruffles (By similarity). Localized preferentially in focal adhesions than fibrillar adhesions. {ECO:0000250}.;Peripheral membrane protein {ECO:0000250};SUBCELLULAR LOCATION: Cell projection, ruffle membrane {ECO:0000250}	4	69.4	69.4	64.5	269.82	133	133	117	114	67	26	28	28	31	25	73	77	76	79	73	74	70	72	76	70	114	67	26	28	28	31	25	73	77	76	79	73	74	70	72	76	70	103	58	21	22	24	27	22	62	68	66	69	63	63	61	63	67	59	2541	4382600000	622980000	222640000	251390000	296580000	271750000	190270000	909900000	949460000	939270000	883650000	823120000	1015600000	746040000	850160000	1133700000	741130000
4548	Q64133	Amine oxidase [flavin-containing] A (EC 1.4.3.4) (Monoamine oxidase type A) (MAO-A)	Maoa	758170000	674860000	1332000000	1321600000	982290000	1475800000	1421600000	1533200000	2054100000	1517500000	3739000000	3078500000	3191400000	3245200000	3240900000	2769200000	3046900000	YES	monoamine oxidase A	all 14	literature, mito protein domain, MS/MS+	dopamine catabolic process [GO:0042420];neurotransmitter catabolic process [GO:0042135];phenylethylamine metabolic process [GO:0042443];positive regulation of signal transduction [GO:0009967];serotonin metabolic process [GO:0042428]	integral component of membrane [GO:0016021];mitochondrial outer membrane [GO:0005741];mitochondrion [GO:0005739]	flavin adenine dinucleotide binding [GO:0050660];primary amine oxidase activity [GO:0008131];serotonin binding [GO:0051378]	FUNCTION: Catalyzes the oxidative deamination of biogenic and xenobiotic amines and has important functions in the metabolism of neuroactive and vasoactive amines in the central nervous system and peripheral tissues. MAOA preferentially oxidizes biogenic amines such as 5-hydroxytryptamine (5-HT), norepinephrine and epinephrine (By similarity). {ECO:0000250}.	1.4.3.4		Cytoplasmic side.;Single-pass type IV membrane protein;SUBCELLULAR LOCATION: Mitochondrion outer membrane	3	56.1	54.9	53.8	59.601	31	30	29	27	23	19	16	20	18	18	10	10	18	16	14	19	13	16	19	15	26	22	18	15	19	17	17	10	10	18	16	14	19	13	16	19	15	26	21	18	15	19	17	17	10	10	18	16	14	19	13	16	19	15	526	5825700000	954510000	747680000	744390000	892080000	666250000	776660000	109460000	126040000	382780000	323700000	206150000	450040000	242180000	354690000	580510000	256690000
4345	Q60605;A0A1W2P7Q9;A0A1W2P6F6	Myosin light polypeptide 6 (17 kDa myosin light chain) (LC17) (Myosin light chain 3) (MLC-3) (Myosin light chain alkali 3) (Myosin light chain A3) (Smooth muscle and nonmuscle myosin light chain alkali 6);Myosin light polypeptide 6;Myosin light polypeptide 6	Myl6	3258300000	2210600000	3205400000	2976100000	3166400000	3514300000	5579900000	3688700000	4423600000	3912900000	3730800000	2390300000	2534400000	3030100000	2448600000	2356100000	2775300000					muscle contraction [GO:0006936];muscle filament sliding [GO:0030049];skeletal muscle tissue development [GO:0007519]	brush border [GO:0005903];myosin complex [GO:0016459];unconventional myosin complex [GO:0016461]	actin-dependent ATPase activity [GO:0030898];calcium ion binding [GO:0005509];motor activity [GO:0003774];structural constituent of muscle [GO:0008307]	FUNCTION: Regulatory light chain of myosin. Does not bind calcium.				3	87.4	87.4	34.4	16.93	12	12	4	11	10	8	7	8	8	8	10	9	10	11	10	8	10	9	9	9	11	10	8	7	8	8	8	10	9	10	11	10	8	10	9	9	9	3	3	3	3	3	3	3	4	3	3	4	4	2	4	3	3	4	151	5385400000	860740000	705510000	656130000	760960000	792940000	640990000	1132300000	972100000	1151900000	1057500000	1051200000	1023700000	1762600000	1129900000	1283300000	1029000000
4937	Q80TL4;F6SBE4	PHD finger protein 24;PHD finger protein 24 (Fragment)	Phf24	2920200	0	0	0	0	0	0	2077000	0	2793800	3717200000	2650200000	2900500000	2996700000	3019600000	2761600000	2662900000					detection of mechanical stimulus involved in sensory perception of pain [GO:0050966];gamma-aminobutyric acid signaling pathway [GO:0007214];regulation of G protein-coupled receptor signaling pathway [GO:0008277];regulation of synaptic transmission, GABAergic [GO:0032228]		metal ion binding [GO:0046872]					6	62.8	62.8	62.8	45.222	29	29	29	23	21	17	17	19	19	19	1	0	0	0	0	0	0	1	0	1	23	21	17	17	19	19	19	1	0	0	0	0	0	0	1	0	1	23	21	17	17	19	19	19	1	0	0	0	0	0	0	1	0	1	400	4094700000	684510000	532540000	588230000	737490000	723690000	559380000	1023300	0	0	0	0	0	0	696060	0	766290
4659	Q6IRU5;F7BHJ0	Clathrin light chain B (Lcb);Clathrin light chain (Fragment)	Cltb	858490000	949860000	1192000000	1095800000	1091400000	966270000	2211800000	1058200000	1226100000	1163600000	3712500000	2093800000	2274400000	2214700000	1997800000	2233200000	1985800000					clathrin coat assembly [GO:0048268];clathrin-dependent endocytosis [GO:0072583];intracellular protein transport [GO:0006886];vesicle-mediated transport [GO:0016192]	ciliary membrane [GO:0060170];clathrin coat [GO:0030118];clathrin coat of coated pit [GO:0030132];clathrin coat of trans-Golgi network vesicle [GO:0030130];clathrin vesicle coat [GO:0030125];cytosol [GO:0005829];intracellular membrane-bounded organelle [GO:0043231];plasma membrane [GO:0005886];postsynaptic endocytic zone cytoplasmic component [GO:0099631];presynaptic endocytic zone membrane [GO:0098835];synaptic vesicle membrane [GO:0030672];trans-Golgi network [GO:0005802]	clathrin heavy chain binding [GO:0032050];peptide binding [GO:0042277];structural molecule activity [GO:0005198]	FUNCTION: Clathrin is the major protein of the polyhedral coat of coated pits and vesicles.;FUNCTION: Clathrin is the major protein of the polyhedral coat of coated pits and vesicles. {ECO:0000256|RuleBase:RU363137}.			Cytoplasmic side {ECO:0000256|RuleBase:RU363137}. Cytoplasmic vesicle membrane {ECO:0000256|RuleBase:RU363137};Cytoplasmic side {ECO:0000256|RuleBase:RU363137}. Note=Cytoplasmic face of coated pits and vesicles. {ECO:0000256|RuleBase:RU363137}.;Cytoplasmic side. Membrane, coated pit;Cytoplasmic side. Note=Cytoplasmic face of coated pits and vesicles.;Peripheral membrane protein;Peripheral membrane protein {ECO:0000256|RuleBase:RU363137};SUBCELLULAR LOCATION: Cytoplasmic vesicle membrane;SUBCELLULAR LOCATION: Membrane, coated pit {ECO:0000256|RuleBase:RU363137}	2	42.8	42.8	42.8	25.171	14	14	14	12	11	9	10	10	9	11	7	5	5	8	4	4	8	5	6	5	12	11	9	10	10	9	11	7	5	5	8	4	4	8	5	6	5	12	11	9	10	10	9	11	7	5	5	8	4	4	8	5	6	5	229	5621900000	662260000	475220000	589320000	693310000	600410000	547750000	185390000	184210000	166930000	263620000	150390000	170400000	530760000	165590000	229540000	180700000
2764	P06728	Apolipoprotein A-IV (Apo-AIV) (ApoA-IV) (Apolipoprotein A4)	Apoa4	2071500000	2883300000	2995500000	3034000000	3542000000	7242800000	8751100000	9727200000	6918800000	7825400000	3704800000	2428100000	2645700000	2366000000	2433300000	2070700000	2432000000					cholesterol biosynthetic process [GO:0006695];cholesterol efflux [GO:0033344];cholesterol homeostasis [GO:0042632];cholesterol metabolic process [GO:0008203];high-density lipoprotein particle assembly [GO:0034380];hydrogen peroxide catabolic process [GO:0042744];innate immune response in mucosa [GO:0002227];leukocyte cell-cell adhesion [GO:0007159];lipid catabolic process [GO:0016042];lipid homeostasis [GO:0055088];lipid transport [GO:0006869];lipoprotein metabolic process [GO:0042157];negative regulation of plasma lipoprotein oxidation [GO:0034445];phosphatidylcholine metabolic process [GO:0046470];phospholipid efflux [GO:0033700];positive regulation of cholesterol esterification [GO:0010873];positive regulation of fatty acid biosynthetic process [GO:0045723];positive regulation of lipoprotein lipase activity [GO:0051006];positive regulation of triglyceride catabolic process [GO:0010898];protein-lipid complex assembly [GO:0065005];regulation of cholesterol transport [GO:0032374];regulation of intestinal cholesterol absorption [GO:0030300];removal of superoxide radicals [GO:0019430];response to lipid hydroperoxide [GO:0006982];response to stilbenoid [GO:0035634];reverse cholesterol transport [GO:0043691];triglyceride homeostasis [GO:0070328];very-low-density lipoprotein particle remodeling [GO:0034372]	cell surface [GO:0009986];chylomicron [GO:0042627];cytosol [GO:0005829];extracellular region [GO:0005576];extracellular space [GO:0005615];high-density lipoprotein particle [GO:0034364];synapse [GO:0045202];very-low-density lipoprotein particle [GO:0034361]	antioxidant activity [GO:0016209];cholesterol binding [GO:0015485];cholesterol transfer activity [GO:0120020];copper ion binding [GO:0005507];identical protein binding [GO:0042802];lipid binding [GO:0008289];phosphatidylcholine binding [GO:0031210];phosphatidylcholine-sterol O-acyltransferase activator activity [GO:0060228];phospholipid binding [GO:0005543];protein homodimerization activity [GO:0042803]	FUNCTION: May have a role in chylomicrons and VLDL secretion and catabolism. Required for efficient activation of lipoprotein lipase by ApoC-II;potent activator of LCAT. Apoa-IV is a major component of HDL and chylomicrons.			SUBCELLULAR LOCATION: Secreted.	1	71.6	71.6	71.6	45.029	31	31	31	28	25	20	16	17	17	19	26	23	26	26	26	26	28	29	29	28	28	25	20	16	17	17	19	26	23	26	26	26	26	28	29	29	28	28	25	20	16	17	17	19	26	23	26	26	26	26	28	29	29	28	395	4164100000	718870000	532880000	405590000	449180000	433240000	490970000	744630000	900150000	707420000	941010000	985210000	2263600000	2524200000	2939300000	2059400000	1991000000
6605	Q9CQN7	39S ribosomal protein L41, mitochondrial (L41mt) (MRP-L41)	Mrpl41	1084900000	772340000	975460000	1223800000	830610000	2902200000	2748800000	2675700000	2552600000	2757800000	3702700000	2089600000	1957700000	1827000000	1740900000	1783600000	2058000000	YES	mitochondrial ribosomal protein L41	all 14	literature, APEX_matrix, targetP signal, yeast mito homolog++, mito protein domain, induction, MS/MS++	apoptotic process [GO:0006915];cell cycle [GO:0007049];translation [GO:0006412]	mitochondrial large ribosomal subunit [GO:0005762];mitochondrion [GO:0005739];ribonucleoprotein complex [GO:1990904]	structural constituent of ribosome [GO:0003735]	FUNCTION: Component of the mitochondrial ribosome large subunit. Also involved in apoptosis and cell cycle. Enhances p53/TP53 stability, thereby contributing to p53/TP53-induced apoptosis in response to growth-inhibitory condition. Enhances p53/TP53 translocation to the mitochondria. Has the ability to arrest the cell cycle at the G1 phase, possibly by stabilizing the CDKN1A and CDKN1B (p27Kip1) proteins. {ECO:0000250|UniProtKB:Q8IXM3}.			SUBCELLULAR LOCATION: Mitochondrion {ECO:0000250|UniProtKB:Q8IXM3}.	2	72.6	72.6	72.6	15.261	11	11	11	9	6	4	3	5	6	6	3	4	3	3	3	5	4	5	4	5	9	6	4	3	5	6	6	3	4	3	3	3	5	4	5	4	5	9	6	4	3	5	6	6	3	4	3	3	3	5	4	5	4	5	135	938110000	2278800000	80511000	54649000	1099900000	582000000	660250000	42272000	45598000	38250000	40799000	31770000	224290000	129900000	174620000	133020000	148660000
5756	Q8K356;Q9WUC3	Lymphocyte antigen 6H (Ly-6H);Lymphocyte antigen 6 complex, locus H (Lymphocyte antigen 6H)	Ly6h	0	0	0	0	0	0	0	0	0	0	3697600000	2730800000	2665800000	3003800000	2812600000	2242400000	1860500000					acetylcholine receptor signaling pathway [GO:0095500]	anchored component of membrane [GO:0031225];plasma membrane [GO:0005886]	acetylcholine receptor binding [GO:0033130];acetylcholine receptor inhibitor activity [GO:0030550]	FUNCTION: Believed to act as modulator of nicotinic acetylcholine receptors (nAChRs) activity. In vitro inhibits alpha-3:beta-4-containing nAChRs maximum response. In vitro inhibits alpha-3:beta-4-containing nAChRs maximum response (PubMed:26276394). May play a role in the intracellular trafficking of alpha-7-containing nAChRs and may inhibit their expression at the cell surface (PubMed:25716842). Seems to inhibit alpha-7/CHRNA7 signaling in hippocampal neurons (By similarity). {ECO:0000250|UniProtKB:F1LNW6, ECO:0000269|PubMed:25716842, ECO:0000269|PubMed:26276394}.			Lipid-anchor, GPI-anchor {ECO:0000250}.;SUBCELLULAR LOCATION: Cell membrane {ECO:0000250}	2	35.6	35.6	35.6	17.028	8	8	8	6	6	6	5	6	6	6	0	0	0	0	0	0	0	0	0	0	6	6	6	5	6	6	6	0	0	0	0	0	0	0	0	0	0	6	6	6	5	6	6	6	0	0	0	0	0	0	0	0	0	0	160	3512700000	796880000	705600000	778430000	862750000	645670000	529230000	0	0	0	0	0	0	0	0	0	0
7165	Q9EPL9;Q3TAW3;E9Q296;Q8C178	Peroxisomal acyl-coenzyme A oxidase 3 (EC 1.3.3.6) (Branched-chain acyl-CoA oxidase) (BRCACox) (Pristanoyl-CoA oxidase);Acyl-coenzyme A oxidase;Acyl-coenzyme A oxidase;Acyl-coenzyme A oxidase	Acox3	19443000000	18735000000	2167400000	2528800000	2057200000	3134800000	726800000	1278800000	873620000	1313800000	3686500000	2231400000	2343900000	1995100000	2237100000	1967000000	1981400000	YES	acyl-Coenzyme A oxidase 3, pristanoyl	kidney, liver, adipose, testis	mito protein domain+, induction	fatty acid beta-oxidation [GO:0006635];fatty acid beta-oxidation using acyl-CoA oxidase [GO:0033540];lipid homeostasis [GO:0055088]	mitochondrion [GO:0005739];peroxisomal matrix [GO:0005782];peroxisome [GO:0005777]	acyl-CoA oxidase activity [GO:0003997];FAD binding [GO:0071949];fatty acid binding [GO:0005504];flavin adenine dinucleotide binding [GO:0050660];pristanoyl-CoA oxidase activity [GO:0016402]	FUNCTION: Oxidizes the CoA-esters of 2-methyl-branched fatty acids. {ECO:0000250|UniProtKB:Q63448}.	1.3.3.6	PATHWAY: Lipid metabolism;peroxisomal fatty acid beta-oxidation.	SUBCELLULAR LOCATION: Peroxisome {ECO:0000305}.	10	70	70	70	78.403	51	51	50	37	31	20	18	18	17	21	45	44	33	34	35	35	19	27	21	27	37	31	20	18	18	17	21	45	44	33	34	35	35	19	27	21	27	36	31	20	18	18	17	21	44	43	32	33	34	34	19	26	21	26	700	4106400000	616890000	443750000	348050000	433450000	328850000	384520000	5490000000	6458600000	655810000	694520000	627060000	1008700000	188890000	344540000	212040000	272470000
2477	O35409;Q0VDM6	Glutamate carboxypeptidase 2 (EC 3.4.17.21) (Folate hydrolase 1) (Folylpoly-gamma-glutamate carboxypeptidase) (FGCP) (Glutamate carboxypeptidase II) (GCPII) (Membrane glutamate carboxypeptidase) (mGCP) (N-acetylated-alpha-linked acidic dipeptidase I) (NAALADase I) (Prostate-specific membrane antigen homolog) (Pteroylpoly-gamma-glutamate carboxypeptidase);Folh1 protein (Glutamate carboxypeptidase 2)	Folh1	2293500000	2397700000	2435000000	4981200000	3886800000	4799400000	5496700000	5482400000	8667400000	5286900000	3633500000	2710900000	2775400000	2840500000	2619600000	2630900000	2427600000					C-terminal protein deglutamylation [GO:0035609];folic acid-containing compound metabolic process [GO:0006760];positive regulation of apoptotic process [GO:0043065];proteolysis [GO:0006508]	cell surface [GO:0009986];integral component of membrane [GO:0016021];integral component of plasma membrane [GO:0005887];plasma membrane [GO:0005886]	Ac-Asp-Glu binding [GO:1904492];carboxypeptidase activity [GO:0004180];dipeptidase activity [GO:0016805];metal ion binding [GO:0046872];metallocarboxypeptidase activity [GO:0004181];peptidase activity [GO:0008233];tetrahydrofolyl-poly(glutamate) polymer binding [GO:1904493]	FUNCTION: Also exhibits a dipeptidyl-peptidase IV type activity. In vitro, cleaves Gly-Pro-AMC. {ECO:0000250}.;FUNCTION: Has both folate hydrolase and N-acetylated-alpha-linked-acidic dipeptidase (NAALADase) activity. Has a preference for tri-alpha-glutamate peptides (By similarity). In the intestine, required for the uptake of folate. In the brain, modulates excitatory neurotransmission through the hydrolysis of the neuropeptide, N-aceylaspartylglutamate (NAAG), thereby releasing glutamate. {ECO:0000250}.	3.4.17.21		Single-pass type II membrane protein {ECO:0000250|UniProtKB:Q04609}.;SUBCELLULAR LOCATION: Cell membrane {ECO:0000250|UniProtKB:Q04609}	2	62.4	62.4	60.5	84.573	48	48	44	42	33	25	24	18	23	19	32	28	33	32	34	35	37	33	35	34	42	33	25	24	18	23	19	32	28	33	32	34	35	37	33	35	34	38	31	25	23	18	21	18	30	27	31	30	32	33	34	30	33	31	752	4391700000	853080000	551950000	608890000	548730000	569450000	522290000	755100000	771810000	812510000	1477300000	1170200000	1667500000	1510300000	1446500000	2355600000	1168500000
1172	B0V2P5	DmX-like protein 2	Dmxl2	116630000	39459000	59997000	151950000	45782000	125460000	125260000	10257000	135890000	153550000	3614700000	948390000	1312800000	1240600000	915560000	1062900000	1531500000						synaptic vesicle [GO:0008021]	Rab GTPase binding [GO:0017137]					2	57.6	57.6	0.4	340.69	138	138	1	103	58	22	38	42	42	44	1	2	2	1	2	1	1	2	1	1	103	58	22	38	42	42	44	1	2	2	1	2	1	1	2	1	1	1	0	0	0	0	0	0	0	0	0	0	0	0	0	0	0	0	3054	2916400000	480460000	148310000	242100000	323580000	317240000	320350000	11823000	19141000	25608000	16908000	18915000	14282000	12014000	14005000	13987000	13997000
7440	Q9QYB1	Chloride intracellular channel protein 4 (mc3s5/mtCLIC)	Clic4	3713800000	3798900000	2259100000	4036500000	3151900000	2438900000	1502300000	2823200000	2242300000	2251100000	3587200000	1942300000	1874900000	1804000000	1905500000	1640900000	2073000000	YES	chloride intracellular channel 4 (mitochondrial)	stomach, placenta	literature	angiogenesis [GO:0001525];branching morphogenesis of an epithelial tube [GO:0048754];cellular response to calcium ion [GO:0071277];chloride transport [GO:0006821];endothelial cell morphogenesis [GO:0001886];fertilization [GO:0009566];keratinocyte differentiation [GO:0030216];multicellular organism growth [GO:0035264];negative regulation of cell migration [GO:0030336];regulation of ion transmembrane transport [GO:0034765];retina vasculature morphogenesis in camera-type eye [GO:0061299];vacuolar acidification [GO:0007035]	apical part of cell [GO:0045177];cell surface [GO:0009986];cell-cell junction [GO:0005911];centrosome [GO:0005813];chloride channel complex [GO:0034707];cytoplasm [GO:0005737];cytoplasmic vesicle membrane [GO:0030659];cytosol [GO:0005829];microvillus [GO:0005902];midbody [GO:0030496];mitochondrion [GO:0005739];nuclear matrix [GO:0016363];nucleus [GO:0005634];perinuclear region of cytoplasm [GO:0048471];plasma membrane [GO:0005886]	chloride channel activity [GO:0005254];protein-containing complex binding [GO:0044877];voltage-gated ion channel activity [GO:0005244]	FUNCTION: Can insert into membranes and form poorly selective ion channels that may also transport chloride ions. Channel activity depends on the pH. Membrane insertion seems to be redox-regulated and may occur only under oxydizing conditions. Promotes cell-surface expression of HRH3 (By similarity). May play a role in angiogenesis. {ECO:0000250, ECO:0000269|PubMed:19197003}.			Single-pass membrane protein {ECO:0000250}. Mitochondrion {ECO:0000269|PubMed:10593946, ECO:0000269|PubMed:17636002}. Note=Exists both as soluble cytoplasmic protein and as membrane protein with probably a single transmembrane domain. Present in an intracellular vesicular compartment that likely represent trans-Golgi network vesicles (By similarity). {ECO:0000250}.;Single-pass membrane protein {ECO:0000250}. Nucleus {ECO:0000250}. Cell membrane {ECO:0000250};SUBCELLULAR LOCATION: Cytoplasm {ECO:0000250}. Cytoplasmic vesicle membrane {ECO:0000250}	1	86.6	86.6	81	28.729	27	27	25	24	22	15	15	15	13	15	22	20	18	22	23	20	20	20	22	20	24	22	15	15	15	13	15	22	20	18	22	23	20	20	20	22	20	23	20	15	15	14	13	15	22	20	18	20	21	19	19	18	20	19	253	4932900000	815450000	346410000	389690000	474730000	270500000	305730000	1065000000	1358600000	817790000	1284000000	1065600000	793380000	385810000	773880000	582510000	614940000
6977	Q9D880	Mitochondrial import inner membrane translocase subunit TIM50	Timm50	3075500000	2846700000	2660600000	2144400000	2342400000	4797800000	3818100000	3242900000	3783300000	3021800000	3584600000	2986500000	3073700000	3383400000	3760500000	3307700000	3129500000	YES	translocase of inner mitochondrial membrane 50	all 14	literature, APEX_IMS, targetP signal+, yeast mito homolog++, mito protein domain, coexpression++, MS/MS++	mitochondrial membrane organization [GO:0007006];protein dephosphorylation [GO:0006470];protein import into mitochondrial matrix [GO:0030150];release of cytochrome c from mitochondria [GO:0001836]	integral component of membrane [GO:0016021];mitochondrial inner membrane [GO:0005743];mitochondrion [GO:0005739];nuclear speck [GO:0016607];nucleoplasm [GO:0005654];TIM23 mitochondrial import inner membrane translocase complex [GO:0005744]	interleukin-2 receptor binding [GO:0005134];phosphoprotein phosphatase activity [GO:0004721];protein serine/threonine phosphatase activity [GO:0004722];protein tyrosine phosphatase activity [GO:0004725];ribonucleoprotein complex binding [GO:0043021]	FUNCTION: Essential component of the TIM23 complex, a complex that mediates the translocation of transit peptide-containing proteins across the mitochondrial inner membrane. Has some phosphatase activity in vitro;however such activity may not be relevant in vivo. {ECO:0000250|UniProtKB:Q3ZCQ8}.			Single-pass membrane protein {ECO:0000250|UniProtKB:Q3ZCQ8}.;SUBCELLULAR LOCATION: Mitochondrion inner membrane {ECO:0000250|UniProtKB:Q3ZCQ8}	1	52.1	52.1	52.1	39.776	30	30	30	24	21	10	10	11	10	12	16	17	15	17	17	18	21	22	23	19	24	21	10	10	11	10	12	16	17	15	17	17	18	21	22	23	19	24	21	10	10	11	10	12	16	17	15	17	17	18	21	22	23	19	353	4460100000	863260000	726380000	648200000	701370000	576700000	673400000	884730000	1004600000	986790000	515180000	879290000	1487600000	1308300000	1064300000	1205900000	767740000
2952	P18760;F8WGL3;A0A494B9A7	Cofilin-1 (Cofilin, non-muscle isoform);Cofilin-1;Cofilin-1	Cfl1	1685400000	1221100000	962820000	1531600000	1246100000	1470800000	1303900000	1892900000	1970000000	2338800000	3567800000	4164300000	4432600000	4060400000	4369400000	4286500000	4582300000					actin filament depolymerization [GO:0030042];actin filament fragmentation [GO:0030043];actin filament organization [GO:0007015];cell projection organization [GO:0030030];cellular response to epidermal growth factor stimulus [GO:0071364];cellular response to ether [GO:0071362];cellular response to hydrogen peroxide [GO:0070301];cellular response to insulin-like growth factor stimulus [GO:1990314];cellular response to interleukin-1 [GO:0071347];cellular response to interleukin-6 [GO:0071354];cellular response to tumor necrosis factor [GO:0071356];cytoskeleton organization [GO:0007010];establishment of cell polarity [GO:0030010];hippocampus development [GO:0021766];mitotic cytokinesis [GO:0000281];modification of postsynaptic actin cytoskeleton [GO:0098885];negative regulation of actin filament bundle assembly [GO:0032232];negative regulation of actin filament depolymerization [GO:0030835];negative regulation of cell adhesion [GO:0007162];negative regulation of cell motility [GO:2000146];negative regulation of cell size [GO:0045792];negative regulation of dendritic spine maintenance [GO:1902951];negative regulation of lamellipodium assembly [GO:0010593];negative regulation of postsynaptic density organization [GO:1905875];negative regulation of unidimensional cell growth [GO:0051511];neural crest cell migration [GO:0001755];neural fold formation [GO:0001842];positive regulation by host of viral process [GO:0044794];positive regulation of actin filament depolymerization [GO:0030836];positive regulation of barbed-end actin filament capping [GO:2000814];positive regulation of cell growth [GO:0030307];positive regulation of cell motility [GO:2000147];positive regulation of dendritic spine development [GO:0060999];positive regulation of establishment of cell polarity regulating cell shape [GO:2000784];positive regulation of focal adhesion assembly [GO:0051894];positive regulation of lamellipodium assembly [GO:0010592];positive regulation of NMDA glutamate receptor activity [GO:1904783];positive regulation of protein localization to cell leading edge [GO:1905873];positive regulation of proteolysis [GO:0045862];positive regulation of synaptic plasticity [GO:0031915];protein import into nucleus [GO:0006606];protein phosphorylation [GO:0006468];regulation of cell morphogenesis [GO:0022604];regulation of dendritic spine morphogenesis [GO:0061001];response to activity [GO:0014823];response to amino acid [GO:0043200];response to organic cyclic compound [GO:0014070];response to virus [GO:0009615]	actin cytoskeleton [GO:0015629];cell leading edge [GO:0031252];cell-cell junction [GO:0005911];cofilin-actin rod [GO:0090732];cortical actin cytoskeleton [GO:0030864];cytoplasm [GO:0005737];cytosol [GO:0005829];dendritic spine [GO:0043197];extracellular region [GO:0005576];extracellular space [GO:0005615];filopodium [GO:0030175];focal adhesion [GO:0005925];glutamatergic synapse [GO:0098978];growth cone [GO:0030426];lamellipodium [GO:0030027];lamellipodium membrane [GO:0031258];mitochondrial membrane [GO:0031966];neuron projection [GO:0043005];neuronal cell body [GO:0043025];nuclear matrix [GO:0016363];ruffle membrane [GO:0032587];synaptic membrane [GO:0097060]	actin binding [GO:0003779];actin filament binding [GO:0051015];phosphatidylinositol bisphosphate binding [GO:1902936];protein phosphatase binding [GO:0019903];signaling receptor binding [GO:0005102]	FUNCTION: Binds to F-actin and exhibits pH-sensitive F-actin depolymerizing activity (PubMed:11809832). Regulates actin cytoskeleton dynamics. Important for normal progress through mitosis and normal cytokinesis. Plays a role in the regulation of cell morphology and cytoskeletal organization. Required for the up-regulation of atypical chemokine receptor ACKR2 from endosomal compartment to cell membrane, increasing its efficiency in chemokine uptake and degradation (By similarity). Required for neural tube morphogenesis and neural crest cell migration (PubMed:15649475). {ECO:0000250|UniProtKB:P23528, ECO:0000269|PubMed:11809832, ECO:0000269|PubMed:15649475}.			Cytoplasmic side {ECO:0000250|UniProtKB:P10668}. Cell projection, lamellipodium {ECO:0000269|PubMed:25107909}. Note=Colocalizes with the actin cytoskeleton in membrane ruffles and lamellipodia. Detected at the cleavage furrow and contractile ring during cytokinesis. Almost completely in nucleus in cells exposed to heat shock (By similarity). {ECO:0000250|UniProtKB:P10668}.;Cytoplasmic side {ECO:0000250|UniProtKB:P10668}. Cell projection, lamellipodium membrane {ECO:0000250|UniProtKB:P10668};Peripheral membrane protein {ECO:0000250|UniProtKB:P10668};SUBCELLULAR LOCATION: Nucleus matrix {ECO:0000250|UniProtKB:P10668}. Cytoplasm, cytoskeleton {ECO:0000250|UniProtKB:P10668}. Cell projection, ruffle membrane {ECO:0000250}	3	80.1	80.1	75.9	18.559	19	19	16	15	15	12	12	13	13	15	8	7	7	7	8	9	8	12	11	10	15	15	12	12	13	13	15	8	7	7	7	8	9	8	12	11	10	12	12	11	11	12	12	13	6	6	5	5	7	7	6	10	9	8	166	6474200000	1317600000	954040000	791490000	982230000	983250000	828700000	337610000	272150000	169670000	226620000	214170000	315170000	214400000	458780000	422880000	420800000
4637	Q6DFY2	Opioid-binding protein/cell adhesion molecule-like	Opcml	10030000	13079000	0	9941000	0	0	0	0	0	0	3565500000	2648800000	2691000000	2544200000	2648800000	2268700000	1123300000												1	57	55.2	5.3	37.156	22	21	2	17	14	12	11	13	13	13	1	1	0	1	0	0	0	0	0	0	17	13	12	11	12	12	12	1	1	0	1	0	0	0	0	0	0	2	2	2	2	2	2	2	0	0	0	0	0	0	0	0	0	0	337	5190200000	739710000	648860000	636090000	727970000	582410000	586590000	4535600	6801400	0	4322000	0	0	0	0	0	0
6964	Q9D7N9	Adipocyte plasma membrane-associated protein (Protein DD16)	Apmap	1575100000	1969100000	4370700000	4005600000	3803900000	1994000000	2724900000	2107500000	2054700000	2362600000	3562400000	1836000000	2014900000	2000900000	2093900000	2018700000	1827400000					biosynthetic process [GO:0009058]	cell surface [GO:0009986];endoplasmic reticulum [GO:0005783];integral component of membrane [GO:0016021];membrane [GO:0016020]	arylesterase activity [GO:0004064];strictosidine synthase activity [GO:0016844]	FUNCTION: Exhibits strong arylesterase activity with beta-naphthyl acetate and phenyl acetate (By similarity). May play a role in adipocyte differentiation. {ECO:0000250}.			Single-pass type II membrane protein {ECO:0000250}.;SUBCELLULAR LOCATION: Membrane {ECO:0000250}	1	72.5	72.5	72.5	46.434	34	34	34	27	21	14	14	12	13	13	18	19	24	23	25	21	20	17	19	21	27	21	14	14	12	13	13	18	19	24	23	25	21	20	17	19	21	27	21	14	14	12	13	13	18	19	24	23	25	21	20	17	19	21	415	4175500000	589920000	414700000	362180000	330960000	386080000	334560000	474490000	627330000	1422400000	1281500000	1235800000	737910000	831960000	651440000	637320000	574760000
7423	Q9QXS6	Drebrin (Developmentally-regulated brain protein)	Dbn1	377490000	486920000	848490000	513730000	764720000	846280000	1120400000	1018000000	1099400000	1161100000	3558200000	1983300000	2214000000	2465200000	2190700000	2273300000	1852400000					actin filament organization [GO:0007015];cell communication by chemical coupling [GO:0010643];cell communication by electrical coupling [GO:0010644];cellular response to transforming growth factor beta stimulus [GO:0071560];cellular response to tumor necrosis factor [GO:0071356];cytoplasmic sequestering of protein [GO:0051220];generation of neurons [GO:0048699];in utero embryonic development [GO:0001701];maintenance of protein location in cell [GO:0032507];modulation of inhibitory postsynaptic potential [GO:0098828];negative regulation of actin filament bundle assembly [GO:0032232];negative regulation of actin-dependent ATPase activity [GO:1904622];negative regulation of locomotion involved in locomotory behavior [GO:0090327];negative regulation of muscle filament sliding [GO:1904113];neural precursor cell proliferation [GO:0061351];neuron projection morphogenesis [GO:0048812];positive regulation of axon extension [GO:0045773];positive regulation of cell-substrate adhesion [GO:0010811];positive regulation of dendritic spine morphogenesis [GO:0061003];positive regulation of excitatory postsynaptic potential [GO:2000463];positive regulation of neuron projection development [GO:0010976];positive regulation of receptor localization to synapse [GO:1902685];positive regulation of substrate adhesion-dependent cell spreading [GO:1900026];positive regulation of synaptic plasticity [GO:0031915];postsynaptic actin cytoskeleton organization [GO:0098974];prepulse inhibition [GO:0060134];regulation of actin filament polymerization [GO:0030833];regulation of filopodium assembly [GO:0051489];regulation of postsynaptic density protein 95 clustering [GO:1902897]	actin cytoskeleton [GO:0015629];asymmetric synapse [GO:0032279];axonal growth cone [GO:0044295];axonal spine [GO:0044308];cell-cell junction [GO:0005911];cortical actin cytoskeleton [GO:0030864];cytoplasm [GO:0005737];cytoskeleton [GO:0005856];dendrite [GO:0030425];dendritic filopodium [GO:1902737];dendritic shaft [GO:0043198];dendritic spine [GO:0043197];excitatory synapse [GO:0060076];filopodium [GO:0030175];gap junction [GO:0005921];glutamatergic synapse [GO:0098978];growth cone [GO:0030426];lamellipodium [GO:0030027];membrane [GO:0016020];neuron spine [GO:0044309];neuronal cell body [GO:0043025];perinuclear region of cytoplasm [GO:0048471];plasma membrane [GO:0005886];postsynaptic actin cytoskeleton [GO:0098871];postsynaptic cytosol [GO:0099524];postsynaptic density [GO:0014069];postsynaptic membrane [GO:0045211];site of polarized growth [GO:0030427]	actin filament binding [GO:0051015];cytoskeletal protein binding [GO:0008092];profilin binding [GO:0005522]	FUNCTION: Actin cytoskeleton-organizing protein that plays a role in the formation of cell projections (By similarity). Required for actin polymerization at immunological synapses (IS) and for the recruitment of the chemokine receptor CXCR4 to IS (By similarity). Plays a role in dendritic spine morphogenesis and organization, including the localization of the dopamine receptor DRD1 to the dendritic spines (PubMed:25865831). Involved in memory-related synaptic plasticity in the hippocampus (PubMed:25865831). {ECO:0000250|UniProtKB:Q16643, ECO:0000269|PubMed:25865831}.			SUBCELLULAR LOCATION: Cytoplasm {ECO:0000250|UniProtKB:Q16643}. Cell projection, Neuron projection, dendrite {ECO:0000250|UniProtKB:Q16643}. Cytoplasm, cell cortex {ECO:0000250|UniProtKB:Q16643}. Cell junction {ECO:0000250|UniProtKB:Q16643}. Cell projection {ECO:0000269|PubMed:24720729}. Cell projection, Neuron projection, growth cone {ECO:0000269|PubMed:24720729}. Note=In the absence of antigen, evenly distributed throughout subcortical regions of the T-cell membrane and cytoplasm. In the presence of antigen, distributes to the immunological synapse forming at the T-cell-APC contact area, where it localizes at the peripheral and distal supramolecular activation clusters (SMAC) (By similarity). Colocalized with RUFY3 and F-actin at the transitional domain of the axonal growth cone (PubMed:24720729). {ECO:0000250|UniProtKB:Q16643, ECO:0000269|PubMed:24720729}.	1	63	63	14.6	77.286	46	46	6	34	26	17	18	21	22	21	8	9	11	8	10	11	11	11	13	9	34	26	17	18	21	22	21	8	9	11	8	10	11	11	11	13	9	6	3	1	1	2	2	2	0	0	0	0	0	0	0	0	0	0	706	3896300000	623940000	523740000	549350000	617060000	568330000	487110000	80023000	109340000	148730000	87138000	122480000	226860000	250350000	212160000	258480000	199220000
4815	Q6ZQI3	Malectin	Mlec	4543400000	5194100000	4243600000	4210900000	4202200000	2926400000	3422200000	2797400000	2922300000	2449900000	3554800000	2460600000	2595600000	2641200000	2653000000	2717900000	3055000000					carbohydrate metabolic process [GO:0005975]	endoplasmic reticulum [GO:0005783];endoplasmic reticulum membrane [GO:0005789];integral component of membrane [GO:0016021]	carbohydrate binding [GO:0030246];enzyme binding [GO:0019899]	FUNCTION: Carbohydrate-binding protein with a strong ligand preference for Glc2-N-glycan. May play a role in the early steps of protein N-glycosylation (By similarity). {ECO:0000250}.			Single-pass type I membrane protein {ECO:0000250}.;SUBCELLULAR LOCATION: Endoplasmic reticulum membrane {ECO:0000250}	1	55.3	53.3	53.3	32.342	25	24	24	22	19	13	13	11	11	11	22	22	22	22	23	19	22	20	18	19	21	18	13	13	11	11	11	21	21	21	21	22	19	21	19	17	18	21	18	13	13	11	11	11	21	21	21	21	22	19	21	19	17	18	291	4274800000	721590000	570810000	456840000	585260000	576530000	573940000	1420900000	1914500000	1195100000	1277600000	1240800000	1079100000	1019100000	913780000	874430000	629840000
7289	Q9JII6;B1AXW3	Aldo-keto reductase family 1 member A1 (EC 1.1.1.2) (EC 1.1.1.33) (EC 1.1.1.372) (EC 1.1.1.54) (Alcohol dehydrogenase [NADP(+)]) (Aldehyde reductase) (Glucuronate reductase) (EC 1.1.1.19) (Glucuronolactone reductase) (EC 1.1.1.20);Aldo-keto reductase family 1 member A1 (Fragment)	Akr1a1	5940200000	6205800000	3745100000	4451700000	3272200000	4095100000	2185400000	3180500000	2482100000	3596000000	3553800000	2596200000	3026000000	2516400000	2687000000	2202900000	2480100000					aldehyde catabolic process [GO:0046185];cellular detoxification of aldehyde [GO:0110095];daunorubicin metabolic process [GO:0044597];D-glucuronate catabolic process [GO:0042840];doxorubicin metabolic process [GO:0044598];L-ascorbic acid biosynthetic process [GO:0019853]	apical plasma membrane [GO:0016324];cytosol [GO:0005829];synapse [GO:0045202]	alcohol dehydrogenase (NADP+) activity [GO:0008106];alditol:NADP+ 1-oxidoreductase activity [GO:0004032];allyl-alcohol dehydrogenase activity [GO:0047655];glucuronolactone reductase activity [GO:0047941];L-glucuronate reductase activity [GO:0047939];mevaldate reductase (NADPH) activity [GO:0019726];oxidoreductase activity [GO:0016491]	FUNCTION: Catalyzes the NADPH-dependent reduction of a wide variety of carbonyl-containing compounds to their corresponding alcohols. Displays enzymatic activity towards endogenous metabolites such as aromatic and aliphatic aldehydes, ketones, monosaccharides and bile acids, with a preference for negatively charged substrates, such as glucuronate and succinic semialdehyde (By similarity) (PubMed:22820017, PubMed:15769935, PubMed:20410296). Plays an important role in ascorbic acid biosynthesis by catalyzing the reduction of D-glucuronic acid and D-glucurono-gamma-lactone (PubMed:20410296, PubMed:15769935, PubMed:22820017). Functions as a detoxifiying enzyme by reducing a range of toxic aldehydes. Reduces methylglyoxal and 3-deoxyglucosone, which are present at elevated levels under hyperglycemic conditions and are cytotoxic (By similarity). Involved in the detoxification of lipid-derived aldehydes like acrolein (By similarity). Plays a role in the activation of procarcinogens, such as polycyclic aromatic hydrocarbon trans-dihydrodiols, and in the metabolism of various xenobiotics and drugs (By similarity). Displays no reductase activity towards retinoids (By similarity). {ECO:0000250|UniProtKB:P14550, ECO:0000250|UniProtKB:P50578, ECO:0000250|UniProtKB:P51635, ECO:0000269|PubMed:15769935, ECO:0000269|PubMed:20410296, ECO:0000269|PubMed:22820017}.	1.1.1.19;1.1.1.2;1.1.1.20;1.1.1.33;1.1.1.372;1.1.1.54		SUBCELLULAR LOCATION: Cytoplasm, cytosol {ECO:0000269|PubMed:15769935}. Apical cell membrane {ECO:0000269|PubMed:15769935}.	2	77.5	77.5	77.5	36.586	25	25	25	23	20	14	14	11	14	13	21	20	20	22	19	20	20	18	16	19	23	20	14	14	11	14	13	21	20	20	22	19	20	20	18	16	19	23	20	14	14	11	14	13	21	20	20	22	19	20	20	18	16	19	325	4186500000	850460000	695430000	600220000	437430000	647000000	607100000	1947500000	2344700000	1267000000	1199100000	1169200000	1079700000	538320000	939220000	623060000	767850000
3409	P59158;A0A1D5RLP7	Solute carrier family 12 member 3 (Na-Cl symporter) (Thiazide-sensitive sodium-chloride cotransporter);Solute carrier family 12 member 3	Slc12a3	3532600000	4239400000	5134000000	4766500000	4273900000	5431300000	7183400000	6474600000	8690200000	5377400000	3525900000	2673200000	2084700000	2686400000	1949400000	2603100000	2552600000					cell volume homeostasis [GO:0006884];chloride ion homeostasis [GO:0055064];chloride transmembrane transport [GO:1902476];chloride transport [GO:0006821];potassium ion homeostasis [GO:0055075];potassium ion import across plasma membrane [GO:1990573];sodium ion homeostasis [GO:0055078];sodium ion transmembrane transport [GO:0035725];sodium ion transport [GO:0006814]	apical plasma membrane [GO:0016324];cytosol [GO:0005829];extracellular exosome [GO:0070062];integral component of membrane [GO:0016021];plasma membrane [GO:0005886];vesicle [GO:0031982]	cation:chloride symporter activity [GO:0015377];enzyme binding [GO:0019899];potassium:chloride symporter activity [GO:0015379];sodium ion transmembrane transporter activity [GO:0015081];sodium:chloride symporter activity [GO:0015378];sodium:potassium:chloride symporter activity [GO:0008511]	FUNCTION: Electroneutral sodium and chloride ion cotransporter. In kidney distal convoluted tubules, key mediator of sodium and chloride reabsorption (By similarity). Receptor for the proinflammatory cytokine IL18. Contributes to IL18-induced cytokine production, including IFNG, IL6, IL18 and CCL2. May act either independently of IL18R1, or in a complex with IL18R1 (PubMed:26099046). {ECO:0000250|UniProtKB:P55017, ECO:0000269|PubMed:26099046}.			Multi-pass membrane protein.;SUBCELLULAR LOCATION: Cell membrane {ECO:0000269|PubMed:26099046}	3	41.2	41.2	41.2	110.69	52	52	52	38	37	17	21	17	20	17	38	40	41	39	38	41	44	44	45	42	38	37	17	21	17	20	17	38	40	41	39	38	41	44	44	45	42	38	37	17	21	17	20	17	38	40	41	39	38	41	44	44	45	42	1002	3759600000	751440000	400640000	521040000	409220000	541380000	500330000	939030000	1442000000	1597600000	1373400000	1219900000	1851000000	1952500000	1806000000	2498600000	1418400000
6565	Q9CQ92;G3X9U9	Mitochondrial fission 1 protein (FIS1 homolog) (Tetratricopeptide repeat protein 11) (TPR repeat protein 11);Mitochondrial fission 1 protein	Fis1	2047900000	1994300000	1864400000	1589400000	1783500000	2749600000	3317500000	2532500000	2864600000	2868700000	3515300000	3330600000	3631300000	3389100000	3580000000	3181600000	2911900000	YES	fission 1 (mitochondrial outer membrane) homolog (yeast)	all 14	literature, yeast mito homolog++, mito protein domain+	apoptotic process [GO:0006915];autophagy of mitochondrion [GO:0000422];calcium-mediated signaling using intracellular calcium source [GO:0035584];cellular response to peptide [GO:1901653];cellular response to thapsigargin [GO:1904579];mitochondrial fission [GO:0000266];mitochondrial fragmentation involved in apoptotic process [GO:0043653];mitochondrial fusion [GO:0008053];mitochondrion morphogenesis [GO:0070584];negative regulation of endoplasmic reticulum calcium ion concentration [GO:0032471];peroxisome fission [GO:0016559];positive regulation of cysteine-type endopeptidase activity involved in apoptotic process [GO:0043280];positive regulation of cytosolic calcium ion concentration [GO:0007204];positive regulation of intrinsic apoptotic signaling pathway [GO:2001244];positive regulation of mitochondrial calcium ion concentration [GO:0051561];positive regulation of mitochondrial fission [GO:0090141];positive regulation of neuron apoptotic process [GO:0043525];positive regulation of protein targeting to membrane [GO:0090314];protein homooligomerization [GO:0051260];protein targeting to mitochondrion [GO:0006626];regulation of mitochondrion organization [GO:0010821];release of cytochrome c from mitochondria [GO:0001836]	endoplasmic reticulum [GO:0005783];integral component of membrane [GO:0016021];integral component of mitochondrial outer membrane [GO:0031307];integral component of peroxisomal membrane [GO:0005779];mitochondrial outer membrane [GO:0005741];mitochondrion [GO:0005739];peroxisomal membrane [GO:0005778];peroxisome [GO:0005777];protein-containing complex [GO:0032991]	protein-containing complex binding [GO:0044877]	FUNCTION: Involved in the fragmentation of the mitochondrial network and its perinuclear clustering. {ECO:0000256|PIRNR:PIRNR008835}.;FUNCTION: Involved in the fragmentation of the mitochondrial network and its perinuclear clustering. Plays a minor role in the recruitment and association of the fission mediator dynamin-related protein 1 (DNM1L) to the mitochondrial surface and mitochondrial fission. May be not essential for the assembly of functional fission complexes and the subsequent membrane scission event. Can induce cytochrome c release from the mitochondrion to the cytosol, ultimately leading to apoptosis. Also mediates peroxisomal fission. {ECO:0000269|PubMed:23283981}.			Single-pass membrane protein {ECO:0000250}.;Single-pass membrane protein. Peroxisome membrane {ECO:0000250};SUBCELLULAR LOCATION: Mitochondrion outer membrane;SUBCELLULAR LOCATION: Mitochondrion outer membrane {ECO:0000256|PIRNR:PIRNR008835}.	3	69.1	69.1	69.1	17.008	18	18	18	13	14	12	11	12	11	12	12	13	13	13	12	14	15	15	15	14	13	14	12	11	12	11	12	12	13	13	13	12	14	15	15	15	14	13	14	12	11	12	11	12	12	13	13	13	12	14	15	15	15	14	152	3259100000	1079000000	849360000	730660000	1085300000	853060000	681170000	646830000	707490000	616030000	559630000	555170000	846380000	1012700000	857990000	851050000	697330000
4843	Q78JN3;E9PY42	Enoyl-CoA delta isomerase 3, peroxisomal (EC 5.3.3.8) (Delta(3),delta(2)-enoyl-CoA isomerase) (D3,D2-enoyl-CoA isomerase) (Dodecenoyl-CoA isomerase);Enoyl-CoA delta isomerase 3, peroxisomal (Fragment)	Eci3	13674000000	14308000000	5958700000	8627700000	11327000000	1485600000	1331300000	1050900000	179910000	560380000	3514300000	1433100000	2957500000	2863000000	2877500000	2593300000	2717200000					fatty acid beta-oxidation [GO:0006635]	peroxisome [GO:0005777]	catalytic activity [GO:0003824];dodecenoyl-CoA delta-isomerase activity [GO:0004165];fatty-acyl-CoA binding [GO:0000062]	FUNCTION: Catalyzes the isomerization of trans-3-nonenoyl-CoA into trans-2-nonenoyl-CoA (PubMed:24344334). May also have activity towards other enoyl-CoA species (Probable). {ECO:0000269|PubMed:24344334, ECO:0000305}.	5.3.3.8		SUBCELLULAR LOCATION: Peroxisome {ECO:0000269|PubMed:24344334}.	2	63.4	63.4	53.9	35.23	25	25	20	19	18	14	14	12	10	11	22	22	20	22	23	16	13	12	12	14	19	18	14	14	12	10	11	22	22	20	22	23	16	13	12	12	14	15	14	10	10	9	7	9	17	18	16	18	18	12	10	9	10	10	317	3998100000	1033700000	579790000	602510000	544340000	473550000	508120000	4203700000	4415100000	1957500000	2808700000	3394900000	418750000	420430000	302100000	94629000	250210000
2756	P05213;A0A2R8VHF3	Tubulin alpha-1B chain (Alpha-tubulin 2) (Alpha-tubulin isotype M-alpha-2) (Tubulin alpha-2 chain) [Cleaved into: Detyrosinated tubulin alpha-1B chain];Tubulin alpha chain (Fragment)	Tuba1b	455180000	280490000	234240000	475100000	406550000	248100000	453450000	351110000	314660000	288150000	3506000000	3525500000	2403600000	2135400000	2383900000	1816600000	2238700000					cellular response to interleukin-4 [GO:0071353];microtubule cytoskeleton organization [GO:0000226];microtubule-based process [GO:0007017];mitotic cell cycle [GO:0000278]	cytoplasm [GO:0005737];cytoplasmic microtubule [GO:0005881];cytosol [GO:0005829];membrane raft [GO:0045121];microtubule [GO:0005874];microtubule cytoskeleton [GO:0015630];myelin sheath [GO:0043209]	double-stranded RNA binding [GO:0003725];GTP binding [GO:0005525];GTPase activity [GO:0003924];structural constituent of cytoskeleton [GO:0005200];ubiquitin protein ligase binding [GO:0031625]	FUNCTION: Tubulin is the major constituent of microtubules. It binds two moles of GTP, one at an exchangeable site on the beta chain and one at a non-exchangeable site on the alpha chain.;FUNCTION: Tubulin is the major constituent of microtubules. It binds two moles of GTP, one at an exchangeable site on the beta chain and one at a non-exchangeable site on the alpha chain. {ECO:0000256|RuleBase:RU000352}.			SUBCELLULAR LOCATION: Cytoplasm, cytoskeleton.	2	98	6.2	0	50.151	54	3	0	41	44	41	42	40	42	42	26	21	26	23	26	26	26	28	24	28	3	3	3	3	3	3	3	3	2	3	3	3	3	3	3	3	3	0	0	0	0	0	0	0	0	0	0	0	0	0	0	0	0	0	451	4242600000	1018300000	646820000	502110000	616470000	481100000	554550000	114020000	88377000	49417000	96546000	94664000	57565000	122270000	100160000	80027000	52395000
3217	P47708	Rabphilin-3A (Exophilin-1)	Rph3a	0	0	0	0	0	0	0	0	0	0	3490900000	3330300000	3205000000	3302000000	3064600000	3052500000	2763600000					dendritic spine organization [GO:0097061];intracellular protein transport [GO:0006886];regulation of NMDA receptor activity [GO:2000310];spontaneous neurotransmitter secretion [GO:0061669]	cell junction [GO:0030054];cholinergic synapse [GO:0098981];cytosol [GO:0005829];dendritic spine [GO:0043197];extrinsic component of membrane [GO:0019898];extrinsic component of synaptic vesicle membrane [GO:0098850];neuromuscular junction [GO:0031594];neuron projection [GO:0043005];postsynaptic membrane [GO:0045211];protein-containing complex [GO:0032991];secretory granule [GO:0030141];synapse [GO:0045202];synaptic vesicle [GO:0008021];synaptic vesicle membrane [GO:0030672]	calcium ion binding [GO:0005509];calcium-dependent phospholipid binding [GO:0005544];inositol 1,4,5 trisphosphate binding [GO:0070679];phosphate ion binding [GO:0042301];phosphatidylinositol-4,5-bisphosphate binding [GO:0005546];protein-containing complex binding [GO:0044877];Rab GTPase binding [GO:0017137];selenium binding [GO:0008430];zinc ion binding [GO:0008270]	FUNCTION: Plays an essential role in docking and fusion steps of regulated exocytosis (By similarity). At the presynaptic level, RPH3A is recruited by RAB3A to the synaptic vesicle membrane in a GTP-dependent manner where it modulates synaptic vesicle trafficking and calcium-triggered neurotransmitter release (By similarity). In the post-synaptic compartment, forms a ternary complex with GRIN2A and DLG4 and regulates NMDA receptor stability. Plays also a role in the exocytosis of arginine vasopressin hormone (By similarity). {ECO:0000250|UniProtKB:P47709}.			Peripheral membrane protein {ECO:0000250|UniProtKB:P47709}.;SUBCELLULAR LOCATION: Cytoplasmic vesicle, secretory vesicle, synaptic vesicle membrane {ECO:0000250|UniProtKB:P47709}. Cell projection, Neuron projection, dendritic spine {ECO:0000250|UniProtKB:P47709}. Cell junction, synapse, Postsynapse, postsynaptic cell membrane {ECO:0000250|UniProtKB:P47709}. Membrane {ECO:0000250|UniProtKB:P47709}	2	75.2	75.2	72.7	75.488	60	60	58	52	41	23	26	34	38	34	0	0	0	0	0	0	0	0	0	0	52	41	23	26	34	38	34	0	0	0	0	0	0	0	0	0	0	50	39	22	24	32	36	33	0	0	0	0	0	0	0	0	0	0	681	5206100000	1045700000	578780000	642160000	847070000	763980000	671490000	0	0	0	0	0	0	0	0	0	0
6475	Q99N15;A2AFQ2;O08756	3-hydroxyacyl-CoA dehydrogenase type-2 (EC 1.1.1.35) (17-beta-hydroxysteroid dehydrogenase 10) (17-beta-HSD 10) (EC 1.1.1.51) (3-hydroxy-2-methylbutyryl-CoA dehydrogenase) (EC 1.1.1.178) (3-hydroxyacyl-CoA dehydrogenase type II) (Endoplasmic reticulum-associated amyloid beta-peptide-binding protein) (Mitochondrial ribonuclease P protein 2) (Mitochondrial RNase P protein 2) (Type II HADH);17beta-hydroxysteroid dehydrogenase type 10/short chain L-3-hydroxyacyl-CoA dehydrogenase (3-hydroxyacyl-CoA dehydrogenase type-2) (Hydroxysteroid (17-beta) dehydrogenase 10);3-hydroxyacyl-CoA dehydrogenase type-2	Hsd17b10	1972700000	2057900000	1704000000	1946500000	3207900000	3894800000	1958900000	3846400000	1990700000	2330700000	3489200000	2613500000	2620100000	2602300000	2598400000	2724100000	2697000000	YES	hydroxysteroid (17-beta) dehydrogenase 10	all 14	literature, APEX_matrix, targetP signal, Rickettsial homolog, mito protein domain, induction, coexpression, MS/MS++	mitochondrial tRNA 3'-end processing [GO:1990180];mitochondrial tRNA 5'-end processing [GO:0097745];mitochondrial tRNA methylation [GO:0070901];mitochondrion organization [GO:0007005];protein homotetramerization [GO:0051289]	endoplasmic reticulum [GO:0005783];mitochondrial inner membrane [GO:0005743];mitochondrial nucleoid [GO:0042645];mitochondrial ribonuclease P complex [GO:0030678];mitochondrion [GO:0005739]	3-hydroxy-2-methylbutyryl-CoA dehydrogenase activity [GO:0047015];3-hydroxyacyl-CoA dehydrogenase activity [GO:0003857];acetoacetyl-CoA reductase activity [GO:0018454];amyloid-beta binding [GO:0001540];dihydrotestosterone 17-beta-dehydrogenase activity [GO:0035410];estradiol 17-beta-dehydrogenase activity [GO:0004303];estrogen receptor binding [GO:0030331];identical protein binding [GO:0042802];NAD binding [GO:0051287];oxidoreductase activity [GO:0016491];steroid binding [GO:0005496];testosterone dehydrogenase [NAD(P)] activity [GO:0030283];tRNA binding [GO:0000049]	FUNCTION: In addition to mitochondrial dehydrogenase activity, moonlights as a component of mitochondrial ribonuclease P, a complex that cleaves tRNA molecules in their 5'-ends. Together with HSD17B10/MRPP2, forms a subcomplex of the mitochondrial ribonuclease P, named MRPP1-MRPP2 subcomplex, which displays functions that are independent of the ribonuclease P activity. The MRPP1-MRPP2 subcomplex catalyzes the formation of N(1)-methylguanine and N(1)-methyladenine at position 9 (m1G9 and m1A9, respectively) in tRNAs;FUNCTION: Mitochondrial dehydrogenase that catalyzes the beta-oxidation at position 17 of androgens and estrogens and has 3-alpha-hydroxysteroid dehydrogenase activity with androsterone (By similarity). Catalyzes the third step in the beta-oxidation of fatty acids (By similarity). Carries out oxidative conversions of 7-alpha-OH and 7-beta-OH bile acids (By similarity). Also exhibits 20-beta-OH and 21-OH dehydrogenase activities with C21 steroids (By similarity). By interacting with intracellular amyloid-beta, it may contribute to the neuronal dysfunction associated with Alzheimer disease (AD) (By similarity). Essential for structural and functional integrity of mitochondria (PubMed:20077426). {ECO:0000250|UniProtKB:Q99714, ECO:0000269|PubMed:20077426}.;HSD17B10/MRPP2 acting as a non-catalytic subunit. The MRPP1-MRPP2 subcomplex also acts as a tRNA maturation platform: following 5'-end cleavage by the mitochondrial ribonuclease P complex, the MRPP1-MRPP2 subcomplex enhances the efficiency of 3'-processing catalyzed by ELAC2, retains the tRNA product after ELAC2 processing and presents the nascent tRNA to the mitochondrial CCA tRNA nucleotidyltransferase TRNT1 enzyme. {ECO:0000250|UniProtKB:Q99714}.	1.1.1.178;1.1.1.35;1.1.1.51		SUBCELLULAR LOCATION: Mitochondrion {ECO:0000250|UniProtKB:Q99714}.	3	94.6	94.6	94.6	27.273	23	23	23	18	17	12	13	14	15	12	14	17	13	14	18	15	15	17	16	18	18	17	12	13	14	15	12	14	17	13	14	18	15	15	17	16	18	18	17	12	13	14	15	12	14	17	13	14	18	15	15	17	16	18	261	3864200000	741220000	469870000	808000000	759050000	700250000	503850000	569610000	1044300000	592830000	784860000	997410000	1002500000	666110000	1134800000	678740000	744130000
1078	A2AUK5;Q9Z2H5	Band 4.1-like protein 1 (Neuronal protein 4.1) (4.1N);Band 4.1-like protein 1 (Erythrocyte protein band 4.1-like 1, isoform CRA_c)	Epb41l1	332210000	239590000	852630000	809190000	746230000	669450000	307720000	950140000	1035100000	1063500000	3487300000	1679800000	1591600000	1645700000	1752100000	1523600000	1394400000					actomyosin structure organization [GO:0031032];cortical actin cytoskeleton organization [GO:0030866]	cytoplasm [GO:0005737];cytoskeleton [GO:0005856];plasma membrane [GO:0005886];postsynaptic density [GO:0014069];protein-containing complex [GO:0032991];synaptic membrane [GO:0097060]	actin binding [GO:0003779];signaling receptor binding [GO:0005102];structural molecule activity [GO:0005198]	FUNCTION: May function to confer stability and plasticity to neuronal membrane via multiple interactions, including the spectrin-actin-based cytoskeleton, integral membrane channels and membrane-associated guanylate kinases.			SUBCELLULAR LOCATION: Cytoplasm, cytoskeleton.	2	72.8	68.4	0	98.314	63	58	0	53	39	20	24	28	28	23	8	9	19	17	15	14	9	15	16	15	49	35	18	21	25	25	22	7	6	16	15	12	11	8	12	14	13	0	0	0	0	0	0	0	0	0	0	0	0	0	0	0	0	0	879	4315100000	528400000	347450000	343470000	504910000	454100000	362120000	51973000	48474000	177470000	161820000	124860000	133280000	53572000	184820000	176520000	168100000
3182	P42669	Transcriptional activator protein Pur-alpha (Purine-rich single-stranded DNA-binding protein alpha)	Pura	282620000	230780000	225170000	468300000	1055300000	280740000	694790000	863580000	532610000	495400000	3482300000	2265500000	2646100000	2332500000	2620300000	2690700000	2388900000					apoptotic process [GO:0006915];cell differentiation [GO:0030154];cell population proliferation [GO:0008283];dendritic transport of messenger ribonucleoprotein complex [GO:0098963];DNA unwinding involved in DNA replication [GO:0006268];epithelial cell proliferation [GO:0050673];lymphocyte proliferation [GO:0046651];mitotic cell cycle checkpoint [GO:0007093];negative regulation of transcription, DNA-templated [GO:0045892];nervous system development [GO:0007399];positive regulation of cell population proliferation [GO:0008284]	cytoplasm [GO:0005737];dendrite [GO:0030425];dendrite cytoplasm [GO:0032839];DNA replication factor A complex [GO:0005662];glutamatergic synapse [GO:0098978];neuronal cell body [GO:0043025];nucleus [GO:0005634];postsynapse [GO:0098794];postsynaptic density [GO:0014069]	DNA binding [GO:0003677];DNA-binding transcription factor activity [GO:0003700];DNA-binding transcription repressor activity, RNA polymerase II-specific [GO:0001227];double-stranded DNA binding [GO:0003690];double-stranded telomeric DNA binding [GO:0003691];purine-rich negative regulatory element binding [GO:0032422];RNA binding [GO:0003723];RNA polymerase II regulatory region sequence-specific DNA binding [GO:0000977];sequence-specific DNA binding [GO:0043565];single-stranded DNA binding [GO:0003697];SMAD binding [GO:0046332];transcription factor binding [GO:0008134];translation repressor activity, mRNA regulatory element binding [GO:0000900]	FUNCTION: This is a probable transcription activator that specifically binds the purine-rich single strand of the PUR element located upstream of the c-Myc gene. May play a role in the initiation of DNA replication and in recombination.			SUBCELLULAR LOCATION: Nucleus.	2	82.6	82.6	77.6	34.883	28	28	23	26	18	19	18	20	19	17	6	6	5	7	12	5	12	11	10	9	26	18	19	18	20	19	17	6	6	5	7	12	5	12	11	10	9	21	15	16	15	17	17	14	6	6	5	7	12	5	11	10	9	8	321	4930400000	802240000	648900000	611480000	690950000	711510000	552100000	52295000	57692000	45629000	81124000	229880000	61798000	153390000	180940000	114540000	88046000
5159	Q8BH80;Q9QY76	Vesicle-associated membrane protein-associated protein B (VAMP-B) (VAMP-associated protein B) (VAP-B) (VAMP-associated protein 33b);Vesicle-associated membrane protein, associated protein B and C (Vesicle-associated membrane protein-associated protein B)	Vapb	1504000000	1361600000	1423000000	1319700000	1195200000	1829600000	2021900000	1710400000	1973000000	1976900000	3475200000	2500600000	2492600000	2575400000	2397500000	1961400000	2090800000					cellular calcium ion homeostasis [GO:0006874];COPII-coated vesicle budding [GO:0090114];endoplasmic reticulum membrane organization [GO:0090158];endoplasmic reticulum organization [GO:0007029];endoplasmic reticulum to Golgi vesicle-mediated transport [GO:0006888];endoplasmic reticulum unfolded protein response [GO:0030968];endoplasmic reticulum-plasma membrane tethering [GO:0061817];IRE1-mediated unfolded protein response [GO:0036498];modulation by host of viral RNA genome replication [GO:0044830];modulation by virus of host morphology or physiology [GO:0019048];negative regulation by host of viral genome replication [GO:0044828];negative regulation by host of viral release from host cell [GO:0044790];negative regulation by virus of viral protein levels in host cell [GO:0046725];positive regulation by host of viral genome replication [GO:0044829];positive regulation by host of viral release from host cell [GO:0044791];positive regulation of viral genome replication [GO:0045070]	cytoplasm [GO:0005737];endoplasmic reticulum [GO:0005783];endoplasmic reticulum membrane [GO:0005789];Golgi apparatus [GO:0005794];Golgi membrane [GO:0000139];integral component of membrane [GO:0016021];membrane [GO:0016020];plasma membrane [GO:0005886]	beta-tubulin binding [GO:0048487];enzyme binding [GO:0019899];FFAT motif binding [GO:0033149];microtubule binding [GO:0008017];protein heterodimerization activity [GO:0046982];protein homodimerization activity [GO:0042803]	FUNCTION: Participates in the endoplasmic reticulum unfolded protein response (UPR) by inducing ERN1/IRE1 activity. Involved in cellular calcium homeostasis regulation. {ECO:0000250|UniProtKB:O95292}.			Single-pass type IV membrane protein {ECO:0000255}.;SUBCELLULAR LOCATION: Endoplasmic reticulum membrane {ECO:0000250|UniProtKB:O95292}	2	73.3	73.3	73.3	26.918	20	19	19	17	16	15	13	14	14	14	12	13	14	14	14	13	16	14	12	16	16	15	14	12	13	13	13	11	12	13	13	13	12	15	13	11	15	16	15	14	12	13	13	13	11	12	13	13	13	12	15	13	11	15	243	5769800000	877910000	644870000	616570000	601910000	478330000	556300000	298660000	417320000	300500000	325160000	302980000	539000000	595340000	456350000	416620000	450750000
4769	Q6PGJ3;A2AFG8;A2AFG7	Neural cell adhesion molecule L1;L1 cell adhesion molecule (Neural cell adhesion molecule L1);Neural cell adhesion molecule L1	L1cam	23692000	0	0	0	0	46214000	85600000	116510000	118140000	186440000	3472800000	2099600000	2087900000	2028600000	1957700000	1981300000	1746800000					axon guidance [GO:0007411];cell migration [GO:0016477];cell-matrix adhesion [GO:0007160];synapse organization [GO:0050808]	axon [GO:0030424];cell surface [GO:0009986];integral component of membrane [GO:0016021];neuronal cell body [GO:0043025];plasma membrane [GO:0005886]	protein domain specific binding [GO:0019904]					4	44.6	44.6	7.9	140.91	52	52	6	44	33	21	22	29	29	26	1	0	0	0	0	2	3	3	3	5	44	33	21	22	29	29	26	1	0	0	0	0	2	3	3	3	5	6	3	3	3	3	3	3	0	0	0	0	0	0	0	0	1	1	1259	4205800000	662280000	364690000	384580000	530750000	468960000	332410000	4378900	0	0	0	0	9592800	15621000	23925000	22729000	28297000
409	A0A0R4J203;P18894;Q91WH3	D-amino-acid oxidase (DAAO) (DAMOX) (DAO) (EC 1.4.3.3);D-amino acid oxidase 1, isoform CRA_a (D-amino-acid oxidase) (Dao protein);D-amino-acid oxidase	Dao	7134200000	8368200000	4330700000	5568000000	5614900000	2418300000	1445000000	2232400000	1577400000	2117700000	3467900000	2776600000	2978300000	2525100000	2406600000	2444900000	2745300000					D-alanine catabolic process [GO:0055130];D-amino acid metabolic process [GO:0046416];dopamine biosynthetic process [GO:0042416];D-serine catabolic process [GO:0036088];D-serine metabolic process [GO:0070178];leucine metabolic process [GO:0006551];proline catabolic process [GO:0006562]	cytosol [GO:0005829];mitochondrial outer membrane [GO:0005741];peroxisomal membrane [GO:0005778];peroxisome [GO:0005777]	cofactor binding [GO:0048037];D-amino-acid oxidase activity [GO:0003884];FAD binding [GO:0071949];protein dimerization activity [GO:0046983]	FUNCTION: Regulates the level of the neuromodulator D-serine in the brain. Has high activity towards D-DOPA and contributes to dopamine synthesis. Could act as a detoxifying agent which removes D-amino acids accumulated during aging. Acts on a variety of D-amino acids with a preference for those having small hydrophobic side chains followed by those bearing polar, aromatic, and basic groups. Does not act on acidic amino acids.	1.4.3.3		SUBCELLULAR LOCATION: Peroxisome.	4	51.9	51.9	51.9	38.652	19	19	19	16	14	12	12	11	11	11	18	16	17	18	18	16	15	16	16	16	16	14	12	12	11	11	11	18	16	17	18	18	16	15	16	16	16	16	14	12	12	11	11	11	18	16	17	18	18	16	15	16	16	16	345	3525900000	781940000	453260000	457400000	601710000	478030000	540760000	2055600000	2787200000	1255700000	1508700000	1440300000	760410000	368000000	541660000	375370000	423040000
7602	Q9WV98	Mitochondrial import inner membrane translocase subunit Tim9	Timm9	1536500000	1438500000	1780000000	1292400000	1139600000	2132400000	1590600000	1396400000	1970000000	2067200000	3452000000	2826500000	3108900000	3360400000	2895100000	2888400000	2864100000	YES	translocase of inner mitochondrial membrane 9	all 14	literature, APEX_IMS, yeast mito homolog++, mito protein domain+, induction, coexpression+, MS/MS++	chaperone-mediated protein transport [GO:0072321];protein insertion into mitochondrial inner membrane [GO:0045039]	mitochondrial inner membrane [GO:0005743];mitochondrial intermembrane space protein transporter complex [GO:0042719];mitochondrion [GO:0005739]	chaperone binding [GO:0051087];metal ion binding [GO:0046872];protein homodimerization activity [GO:0042803];protein transporter activity [GO:0140318]	FUNCTION: Mitochondrial intermembrane chaperone that participates in the import and insertion of multi-pass transmembrane proteins into the mitochondrial inner membrane. May also be required for the transfer of beta-barrel precursors from the TOM complex to the sorting and assembly machinery (SAM complex) of the outer membrane. Acts as a chaperone-like protein that protects the hydrophobic precursors from aggregation and guide them through the mitochondrial intermembrane space (By similarity). {ECO:0000250}.			Intermembrane side {ECO:0000250}.;Peripheral membrane protein {ECO:0000250};SUBCELLULAR LOCATION: Mitochondrion inner membrane {ECO:0000250}	3	92.1	92.1	92.1	10.344	9	9	9	8	7	6	6	6	5	5	6	6	6	5	6	7	6	7	7	6	8	7	6	6	6	5	5	6	6	6	5	6	7	6	7	7	6	8	7	6	6	6	5	5	6	6	6	5	6	7	6	7	7	6	89	4788300000	825860000	729620000	789180000	842680000	736330000	676420000	264750000	284220000	399100000	261190000	269360000	681280000	446490000	421230000	563610000	468300000
6769	Q9CZB0;F8WGB3	Succinate dehydrogenase cytochrome b560 subunit, mitochondrial (Integral membrane protein CII-3) (QPs-1) (QPs1);Succinate dehydrogenase cytochrome b560 subunit, mitochondrial	Sdhc	2932600000	3321500000	3124600000	2528800000	2942900000	2576000000	2226500000	2291900000	2745800000	1789500000	3449500000	3145200000	2853600000	2351000000	2339500000	1798600000	2367700000	YES	succinate dehydrogenase complex, subunit C, integral membrane protein	all 14	literature, targetP signal, yeast mito homolog++, Rickettsial homolog, mito protein domain, induction, coexpression++, MS/MS+	mitochondrial electron transport, succinate to ubiquinone [GO:0006121];tricarboxylic acid cycle [GO:0006099]	integral component of membrane [GO:0016021];mitochondrial inner membrane [GO:0005743];mitochondrial respiratory chain complex II, succinate dehydrogenase complex (ubiquinone) [GO:0005749];mitochondrion [GO:0005739];succinate dehydrogenase complex [GO:0045281]	electron transfer activity [GO:0009055];heme binding [GO:0020037];metal ion binding [GO:0046872];succinate dehydrogenase activity [GO:0000104]	FUNCTION: Membrane-anchoring subunit of succinate dehydrogenase (SDH) that is involved in complex II of the mitochondrial electron transport chain and is responsible for transferring electrons from succinate to ubiquinone (coenzyme Q). {ECO:0000250}.		PATHWAY: Carbohydrate metabolism;tricarboxylic acid cycle.	Multi-pass membrane protein {ECO:0000250}.;SUBCELLULAR LOCATION: Mitochondrion inner membrane {ECO:0000250}	3	43.8	43.8	43.8	18.382	8	8	8	6	8	7	6	7	6	7	7	7	7	6	7	7	8	7	7	5	6	8	7	6	7	6	7	7	7	7	6	7	7	8	7	7	5	6	8	7	6	7	6	7	7	7	7	6	7	7	8	7	7	5	169	5408200000	1042000000	535260000	464400000	735750000	549950000	667540000	805310000	964630000	906460000	741980000	802720000	942600000	555880000	1105300000	627610000	206280000
3782	Q02248;E9Q6A9	Catenin beta-1 (Beta-catenin);Catenin beta-1	Ctnnb1	2227600000	2153400000	2835100000	2738700000	2770300000	2104000000	1909800000	1981300000	2085200000	2031000000	3444300000	2979800000	3195800000	3155300000	2844600000	2783900000	2733300000					adherens junction assembly [GO:0034333];adherens junction organization [GO:0034332];animal organ development [GO:0048513];anterior/posterior axis specification [GO:0009948];bone resorption [GO:0045453];branching involved in blood vessel morphogenesis [GO:0001569];branching involved in ureteric bud morphogenesis [GO:0001658];canonical Wnt signaling pathway [GO:0060070];canonical Wnt signaling pathway involved in midbrain dopaminergic neuron differentiation [GO:1904954];canonical Wnt signaling pathway involved in positive regulation of cardiac outflow tract cell proliferation [GO:0061324];canonical Wnt signaling pathway involved in positive regulation of epithelial to mesenchymal transition [GO:0044334];cardiac muscle cell proliferation [GO:0060038];cardiac vascular smooth muscle cell differentiation [GO:0060947];cell adhesion [GO:0007155];cell differentiation [GO:0030154];cell fate determination [GO:0001709];cell fate specification [GO:0001708];cell maturation [GO:0048469];cell morphogenesis involved in differentiation [GO:0000904];cell population proliferation [GO:0008283];cell-cell adhesion [GO:0098609];cell-matrix adhesion [GO:0007160];cellular process [GO:0009987];cellular protein localization [GO:0034613];cellular response to growth factor stimulus [GO:0071363];cellular response to indole-3-methanol [GO:0071681];cellular response to insulin-like growth factor stimulus [GO:1990314];cellular response to mechanical stimulus [GO:0071260];central nervous system vasculogenesis [GO:0022009];chemical synaptic transmission [GO:0007268];chromatin-mediated maintenance of transcription [GO:0048096];coronary artery morphogenesis [GO:0060982];cranial ganglion development [GO:0061550];cranial skeletal system development [GO:1904888];dorsal root ganglion development [GO:1990791];dorsal/ventral axis specification [GO:0009950];dorsal/ventral pattern formation [GO:0009953];ectoderm development [GO:0007398];embryonic axis specification [GO:0000578];embryonic brain development [GO:1990403];embryonic digit morphogenesis [GO:0042733];embryonic foregut morphogenesis [GO:0048617];embryonic forelimb morphogenesis [GO:0035115];embryonic heart tube development [GO:0035050];embryonic hindlimb morphogenesis [GO:0035116];embryonic skeletal limb joint morphogenesis [GO:0036023];endoderm formation [GO:0001706];endodermal cell fate commitment [GO:0001711];endothelial tube morphogenesis [GO:0061154];epicardium-derived cardiac vascular smooth muscle cell differentiation [GO:0060983];epithelial cell differentiation involved in prostate gland development [GO:0060742];epithelial tube branching involved in lung morphogenesis [GO:0060441];forebrain development [GO:0030900];fungiform papilla formation [GO:0061198];gastrulation with mouth forming second [GO:0001702];genitalia morphogenesis [GO:0035112];glial cell fate determination [GO:0007403];hair cycle process [GO:0022405];hair follicle morphogenesis [GO:0031069];hair follicle placode formation [GO:0060789];heart development [GO:0007507];hemopoiesis [GO:0030097];hindbrain development [GO:0030902];in utero embryonic development [GO:0001701];kidney development [GO:0001822];layer formation in cerebral cortex [GO:0021819];lens morphogenesis in camera-type eye [GO:0002089];limb development [GO:0060173];lung cell differentiation [GO:0060479];lung development [GO:0030324];lung induction [GO:0060492];lung-associated mesenchyme development [GO:0060484];male genitalia development [GO:0030539];mesenchymal cell proliferation involved in lung development [GO:0060916];mesenchyme development [GO:0060485];mesenchyme morphogenesis [GO:0072132];metanephros morphogenesis [GO:0003338];midbrain development [GO:0030901];midbrain dopaminergic neuron differentiation [GO:1904948];morphogenesis of embryonic epithelium [GO:0016331];negative regulation of angiogenesis [GO:0016525];negative regulation of apoptotic process [GO:0043066];negative regulation of apoptotic signaling pathway [GO:2001234];negative regulation of cell differentiation [GO:0045596];negative regulation of cell population proliferation [GO:0008285];negative regulation of chondrocyte differentiation [GO:0032331];negative regulation of gene expression [GO:0010629];negative regulation of mesenchymal to epithelial transition involved in metanephros morphogenesis [GO:0003340];negative regulation of mitotic cell cycle, embryonic [GO:0045976];negative regulation of neurogenesis [GO:0050768];negative regulation of neuron death [GO:1901215];negative regulation of oligodendrocyte differentiation [GO:0048715];negative regulation of osteoclast differentiation [GO:0045671];negative regulation of oxidative stress-induced neuron death [GO:1903204];negative regulation of protein sumoylation [GO:0033234];negative regulation of transcription by RNA polymerase II [GO:0000122];negative regulation of transcription, DNA-templated [GO:0045892];nephron tubule formation [GO:0072079];neural plate development [GO:0001840];neuron differentiation [GO:0030182];neuron migration [GO:0001764];neuron projection extension [GO:1990138];odontogenesis of dentin-containing tooth [GO:0042475];oocyte development [GO:0048599];osteoclast differentiation [GO:0030316];oviduct development [GO:0060066];pancreas development [GO:0031016];positive regulation of apoptotic process [GO:0043065];positive regulation of branching involved in lung morphogenesis [GO:0061047];positive regulation of cell population proliferation [GO:0008284];positive regulation of chromatin-mediated maintenance of transcription [GO:1904501];positive regulation of core promoter binding [GO:1904798];positive regulation of determination of dorsal identity [GO:2000017];positive regulation of DNA-binding transcription factor activity [GO:0051091];positive regulation of DNA-templated transcription, initiation [GO:2000144];positive regulation of endothelial cell differentiation [GO:0045603];positive regulation of epithelial cell differentiation [GO:0030858];positive regulation of epithelial cell proliferation involved in prostate gland development [GO:0060769];positive regulation of epithelial to mesenchymal transition [GO:0010718];positive regulation of fibroblast growth factor receptor signaling pathway [GO:0045743];positive regulation of gene expression [GO:0010628];positive regulation of heparan sulfate proteoglycan biosynthetic process [GO:0010909];positive regulation of I-kappaB kinase/NF-kappaB signaling [GO:0043123];positive regulation of MAPK cascade [GO:0043410];positive regulation of mesenchymal cell proliferation [GO:0002053];positive regulation of molecular function [GO:0044093];positive regulation of neural precursor cell proliferation [GO:2000179];positive regulation of neuroblast proliferation [GO:0002052];positive regulation of neuron apoptotic process [GO:0043525];positive regulation of osteoblast differentiation [GO:0045669];positive regulation of skeletal muscle tissue development [GO:0048643];positive regulation of telomerase activity [GO:0051973];positive regulation of telomere maintenance via telomerase [GO:0032212];positive regulation of transcription by RNA polymerase II [GO:0045944];positive regulation of transcription, DNA-templated [GO:0045893];proteasome-mediated ubiquitin-dependent protein catabolic process [GO:0043161];protein heterooligomerization [GO:0051291];protein localization to cell surface [GO:0034394];protein polyubiquitination [GO:0000209];proximal/distal pattern formation [GO:0009954];regulation of apoptotic process [GO:0042981];regulation of calcium ion import [GO:0090279];regulation of cell differentiation [GO:0045595];regulation of cell population proliferation [GO:0042127];regulation of centriole-centriole cohesion [GO:0030997];regulation of centromeric sister chromatid cohesion [GO:0070602];regulation of chromatin-mediated maintenance of transcription [GO:1904499];regulation of core promoter binding [GO:1904796];regulation of epithelial cell differentiation [GO:0030856];regulation of euchromatin binding [GO:1904793];regulation of gene expression [GO:0010468];regulation of histone demethylase activity (H3-K4 specific) [GO:1904173];regulation of histone H3-K4 methylation [GO:0051569];regulation of myelination [GO:0031641];regulation of nephron tubule epithelial cell differentiation [GO:0072182];regulation of osteoblast differentiation [GO:0045667];regulation of osteoclast differentiation [GO:0045670];regulation of protein localization to cell surface [GO:2000008];regulation of secondary heart field cardioblast proliferation [GO:0003266];regulation of smooth muscle cell proliferation [GO:0048660];regulation of T cell proliferation [GO:0042129];regulation of timing of anagen [GO:0051884];regulation of transcription by RNA polymerase II [GO:0006357];renal inner medulla development [GO:0072053];renal outer medulla development [GO:0072054];renal vesicle formation [GO:0072033];response to cytokine [GO:0034097];response to estradiol [GO:0032355];response to estrogen [GO:0043627];Schwann cell proliferation [GO:0014010];skeletal system development [GO:0001501];skin development [GO:0043588];smooth muscle cell differentiation [GO:0051145];stem cell population maintenance [GO:0019827];sympathetic ganglion development [GO:0061549];synapse organization [GO:0050808];synaptic vesicle clustering [GO:0097091];synaptic vesicle transport [GO:0048489];T cell differentiation [GO:0030217];T cell differentiation in thymus [GO:0033077];thymus development [GO:0048538];tissue homeostasis [GO:0001894];trachea formation [GO:0060440];trachea morphogenesis [GO:0060439];vasculature development [GO:0001944];vasculogenesis [GO:0001570];ventricular compact myocardium morphogenesis [GO:0003223]	adherens junction [GO:0005912];apical junction complex [GO:0043296];apical part of cell [GO:0045177];basolateral plasma membrane [GO:0016323];beta-catenin destruction complex [GO:0030877];beta-catenin-TCF complex [GO:1990907];beta-catenin-TCF7L2 complex [GO:0070369];bicellular tight junction [GO:0005923];catenin complex [GO:0016342];cell cortex [GO:0005938];cell junction [GO:0030054];cell periphery [GO:0071944];cell projection membrane [GO:0031253];cell-cell adherens junction [GO:0005913];cell-cell junction [GO:0005911];centrosome [GO:0005813];cytoplasm [GO:0005737];cytosol [GO:0005829];dendritic shaft [GO:0043198];fascia adherens [GO:0005916];flotillin complex [GO:0016600];intercalated disc [GO:0014704];lamellipodium [GO:0030027];lateral plasma membrane [GO:0016328];membrane [GO:0016020];microvillus membrane [GO:0031528];nuclear euchromatin [GO:0005719];nuclear membrane [GO:0031965];nuclear transcription factor complex [GO:0044798];nucleus [GO:0005634];perinuclear region of cytoplasm [GO:0048471];plasma membrane [GO:0005886];postsynaptic density, intracellular component [GO:0099092];postsynaptic membrane [GO:0045211];presynaptic active zone cytoplasmic component [GO:0098831];presynaptic membrane [GO:0042734];protein-containing complex [GO:0032991];protein-DNA complex [GO:0032993];Schaffer collateral - CA1 synapse [GO:0098685];Scrib-APC-beta-catenin complex [GO:0034750];spindle pole [GO:0000922];synapse [GO:0045202];transcription factor complex [GO:0005667];Wnt signalosome [GO:1990909];Z disc [GO:0030018]	alpha-catenin binding [GO:0045294];cadherin binding [GO:0045296];chromatin binding [GO:0003682];disordered domain specific binding [GO:0097718];DNA-binding transcription factor activity [GO:0003700];enzyme binding [GO:0019899];estrogen receptor binding [GO:0030331];histone methyltransferase binding [GO:1990226];ion channel binding [GO:0044325];ionotropic glutamate receptor binding [GO:0035255];I-SMAD binding [GO:0070411];kinase binding [GO:0019900];nitric-oxide synthase binding [GO:0050998];nuclear hormone receptor binding [GO:0035257];protein C-terminus binding [GO:0008022];protein kinase binding [GO:0019901];protein phosphatase binding [GO:0019903];protein-containing complex binding [GO:0044877];repressing transcription factor binding [GO:0070491];RNA polymerase II activating transcription factor binding [GO:0001102];RNA polymerase II transcription factor binding [GO:0001085];SMAD binding [GO:0046332];transcription coactivator activity [GO:0003713];transcription factor binding [GO:0008134]	FUNCTION: Key downstream component of the canonical Wnt signaling pathway. In the absence of Wnt, forms a complex with AXIN1, AXIN2, APC, CSNK1A1 and GSK3B that promotes phosphorylation on N-terminal Ser and Thr residues and ubiquitination of CTNNB1 via BTRC and its subsequent degradation by the proteasome. In the presence of Wnt ligand, CTNNB1 is not ubiquitinated and accumulates in the nucleus, where it acts as a coactivator for transcription factors of the TCF/LEF family, leading to activate Wnt responsive genes. Involved in the regulation of cell adhesion, as component of an E-cadherin:catenin adhesion complex. Acts as a negative regulator of centrosome cohesion. Involved in the CDK2/PTPN6/CTNNB1/CEACAM1 pathway of insulin internalization. Blocks anoikis of malignant kidney and intestinal epithelial cells and promotes their anchorage-independent growth by down-regulating DAPK2. Disrupts PML function and PML-NB formation by inhibiting RANBP2-mediated sumoylation of PML (By similarity). Promotes neurogenesis by maintaining sympathetic neuroblasts within the cell cycle (PubMed:21325504). {ECO:0000250|UniProtKB:P35222, ECO:0000269|PubMed:16325582, ECO:0000269|PubMed:18093941, ECO:0000269|PubMed:21325504}.			SUBCELLULAR LOCATION: Cytoplasm. Nucleus. Cytoplasm, cytoskeleton. Cell junction, adherens junction {ECO:0000269|PubMed:20705246}. Cell junction {ECO:0000250|UniProtKB:B6V8E6}. Cell membrane {ECO:0000250|UniProtKB:P35222}. Cytoplasm, cytoskeleton, microtubule organizing center, centrosome {ECO:0000250|UniProtKB:P35222}. Cytoplasm, cytoskeleton, spindle pole {ECO:0000250|UniProtKB:P35222}. Cell junction, synapse {ECO:0000269|PubMed:20705246}. Cytoplasm, cytoskeleton, cilium basal body {ECO:0000269|PubMed:21623382}. Note=Colocalized with RAPGEF2 and TJP1 at cell-cell contacts (By similarity). Cytoplasmic when it is unstabilized (high level of phosphorylation) or bound to CDH1. Translocates to the nucleus when it is stabilized (low level of phosphorylation). Interaction with GLIS2 and MUC1 promotes nuclear translocation. Interaction with EMD inhibits nuclear localization. The majority of beta-catenin is localized to the cell membrane. In interphase, colocalizes with CROCC between CEP250 puncta at the proximal end of centrioles, and this localization is dependent on CROCC and CEP250. In mitosis, when NEK2 activity increases, it localizes to centrosomes at spindle poles independent of CROCC. Colocalizes with CDK5 in the cell-cell contacts and plasma membrane of undifferentiated and differentiated neuroblastoma cells. Interaction with FAM53B promotes translocation to the nucleus (By similarity). {ECO:0000250|UniProtKB:B6V8E6, ECO:0000250|UniProtKB:P35222}.	9	71.6	71.6	68.6	85.47	52	52	46	45	30	21	22	22	23	24	26	27	30	31	30	23	24	19	25	23	45	30	21	22	22	23	24	26	27	30	31	30	23	24	19	25	23	39	28	21	22	21	22	22	24	25	28	30	28	22	23	19	24	23	781	5071100000	981040000	726130000	726090000	718280000	671990000	707380000	651520000	704450000	798820000	838650000	807910000	665070000	534570000	497750000	592790000	424590000
2537	O54749	Cytochrome P450 2J5 (EC 1.14.14.1) (Arachidonic acid epoxygenase) (CYPIIJ5)	Cyp2j5	8348500000	7598300000	5303400000	4888800000	4780000000	1757300000	2426400000	1883700000	1397000000	1349600000	3443300000	3235000000	2851000000	3049900000	2902400000	2262800000	2528400000					angiotensin-mediated vasoconstriction involved in regulation of systemic arterial blood pressure [GO:0001998];exogenous drug catabolic process [GO:0042738];organic acid metabolic process [GO:0006082];oxidation-reduction process [GO:0055114];positive regulation of estrogen secretion [GO:2000863];regulation of systemic arterial blood pressure by hormone [GO:0001990];renal tubular secretion [GO:0097254];xenobiotic metabolic process [GO:0006805]	cytoplasm [GO:0005737];endoplasmic reticulum membrane [GO:0005789];intracellular membrane-bounded organelle [GO:0043231]	aromatase activity [GO:0070330];heme binding [GO:0020037];iron ion binding [GO:0005506];oxidoreductase activity, acting on paired donors, with incorporation or reduction of molecular oxygen, reduced flavin or flavoprotein as one donor, and incorporation of one atom of oxygen [GO:0016712];steroid hydroxylase activity [GO:0008395]		1.14.14.1		Peripheral membrane protein.;Peripheral membrane protein. Microsome membrane;SUBCELLULAR LOCATION: Endoplasmic reticulum membrane	2	74.9	74.9	69.1	57.783	49	49	41	34	29	14	17	16	12	14	40	40	34	39	38	24	29	28	21	20	34	29	14	17	16	12	14	40	40	34	39	38	24	29	28	21	20	28	25	12	15	14	10	12	35	35	31	33	34	21	25	24	18	18	501	4293300000	940370000	516240000	521810000	595880000	453970000	507730000	2758000000	2813300000	1480800000	1502400000	1472000000	601880000	610350000	545770000	291540000	317550000
3703	P97351	40S ribosomal protein S3a (Protein TU-11)	Rps3a	2786300000	2880900000	2627800000	2300000000	3252300000	2447000000	3959800000	2935900000	2715800000	2100800000	3402900000	2577000000	2624700000	2618900000	2437100000	2405800000	2292700000					cell differentiation [GO:0030154];negative regulation of apoptotic process [GO:0043066];positive regulation of fibroblast proliferation [GO:0048146];positive regulation of translation [GO:0045727];translation [GO:0006412]	cytosol [GO:0005829];cytosolic small ribosomal subunit [GO:0022627];endoplasmic reticulum [GO:0005783];nucleolus [GO:0005730];nucleus [GO:0005634];ribonucleoprotein complex [GO:1990904];small ribosomal subunit [GO:0015935];synapse [GO:0045202]	mRNA 5'-UTR binding [GO:0048027];mRNA binding [GO:0003729];structural constituent of ribosome [GO:0003735];translation initiation factor binding [GO:0031369]	FUNCTION: May play a role during erythropoiesis through regulation of transcription factor DDIT3. {ECO:0000255|HAMAP-Rule:MF_03122, ECO:0000269|PubMed:10713066}.			SUBCELLULAR LOCATION: Cytoplasm {ECO:0000255|HAMAP-Rule:MF_03122, ECO:0000269|PubMed:10713066}. Nucleus {ECO:0000255|HAMAP-Rule:MF_03122, ECO:0000269|PubMed:10713066}. Note=Localized in cytoplasmic mRNP granules containing untranslated mRNAs. {ECO:0000255|HAMAP-Rule:MF_03122}.	1	65.9	65.9	65.9	29.885	29	29	29	25	22	16	16	16	16	15	20	21	18	19	22	21	25	22	23	22	25	22	16	16	16	16	15	20	21	18	19	22	21	25	22	23	22	25	22	16	16	16	16	15	20	21	18	19	22	21	25	22	23	22	264	4796500000	850380000	624540000	633530000	674370000	573650000	505640000	875490000	951280000	704790000	626320000	1044000000	856320000	1185700000	893200000	825710000	523800000
4325	Q5U458;E9Q8B3	DnaJ homolog subfamily C member 11;DnaJ homolog subfamily C member 11	Dnajc11	1897700000	1995400000	1930500000	2015500000	1801200000	2964900000	2741700000	2435100000	2727800000	2406800000	3402000000	3475100000	3548800000	3185100000	3623300000	3178800000	3618400000	YES	DnaJ (Hsp40) homolog, subfamily C, member 11	all 14	GFP, yeast mito homolog+, Rickettsial homolog, mito protein domain, coexpression, MS/MS++	cristae formation [GO:0042407]	MICOS complex [GO:0061617];mitochondrial inner membrane [GO:0005743];mitochondrial outer membrane [GO:0005741];mitochondrion [GO:0005739];SAM complex [GO:0001401]		FUNCTION: Required for mitochondrial inner membrane organization. Seems to function through its association with the MICOS complex and the mitochondrial outer membrane sorting assembly machinery (SAM) complex. {ECO:0000269|PubMed:25111180, ECO:0000305}.			Peripheral membrane protein {ECO:0000250|UniProtKB:Q9NVH1}.;SUBCELLULAR LOCATION: Mitochondrion {ECO:0000250|UniProtKB:Q9NVH1, ECO:0000269|PubMed:25111180}. Mitochondrion outer membrane {ECO:0000250|UniProtKB:Q9NVH1}	2	70.8	70.8	53.8	63.232	48	48	36	38	38	25	27	27	24	23	23	23	21	21	21	24	33	32	29	24	38	38	25	27	27	24	23	23	23	21	21	21	24	33	32	29	24	27	27	16	19	19	18	17	16	17	15	15	14	17	24	23	20	16	559	4790500000	1181000000	813510000	754240000	1047900000	821350000	870650000	446350000	525510000	378490000	379120000	347270000	807640000	755620000	623990000	695430000	519500000
3485	P62073	Mitochondrial import inner membrane translocase subunit Tim10	Timm10	1414100000	1383900000	1483400000	1158000000	1106200000	1667600000	1458500000	1430100000	1554300000	1884400000	3400400000	3216500000	2920500000	3026800000	2591500000	2336500000	2021500000	YES	translocase of inner mitochondrial membrane 10	cerebrum, cerebellum, brainstem, spinalcord, liver, skeletalmuscle, adipose, smallintestine, largeintestine, stomach, placenta, testis	literature, APEX_IMS, yeast mito homolog++, mito protein domain+, induction, coexpression++, MS/MS++	chaperone-mediated protein transport [GO:0072321];protein insertion into mitochondrial inner membrane [GO:0045039]	mitochondrial inner membrane [GO:0005743];mitochondrial intermembrane space protein transporter complex [GO:0042719];mitochondrion [GO:0005739]	chaperone binding [GO:0051087];metal ion binding [GO:0046872];protein homodimerization activity [GO:0042803];protein transporter activity [GO:0140318]	FUNCTION: Mitochondrial intermembrane chaperone that participates in the import and insertion of multi-pass transmembrane proteins into the mitochondrial inner membrane. May also be required for the transfer of beta-barrel precursors from the TOM complex to the sorting and assembly machinery (SAM complex) of the outer membrane. Acts as a chaperone-like protein that protects the hydrophobic precursors from aggregation and guide them through the mitochondrial intermembrane space (By similarity). {ECO:0000250}.			Intermembrane side {ECO:0000250}.;Peripheral membrane protein {ECO:0000250};SUBCELLULAR LOCATION: Mitochondrion inner membrane {ECO:0000250}	1	75.6	75.6	75.6	10.333	11	11	11	11	9	7	7	7	7	6	8	9	9	8	7	9	8	7	7	6	11	9	7	7	7	7	6	8	9	9	8	7	9	8	7	7	6	11	9	7	7	7	7	6	8	9	9	8	7	9	8	7	7	6	90	5397700000	955340000	822580000	857470000	871780000	843110000	722850000	540100000	662500000	452510000	466460000	404980000	667620000	477180000	469050000	511960000	501580000
359	P55088;A0A0R4J0Z3;A0A3Q4EI78	Aquaporin-4 (AQP-4) (Mercurial-insensitive water channel) (MIWC) (WCH4);Aquaporin 4, isoform CRA_a (Aquaporin-4);Aquaporin-4 (Fragment)	Aqp4	45187000	60824000	529380000	658370000	699720000	0	0	0	0	0	3398000000	2712400000	2849800000	3545900000	3270500000	2455500000	2878000000					carbon dioxide transport [GO:0015670];cell-cell adhesion [GO:0098609];cellular response to glucose stimulus [GO:0071333];cellular response to interferon-gamma [GO:0071346];cellular water homeostasis [GO:0009992];cerebrospinal fluid circulation [GO:0090660];negative regulation of cell adhesion molecule production [GO:0060354];negative regulation of interleukin-1 beta production [GO:0032691];negative regulation of interleukin-6 production [GO:0032715];protein homooligomerization [GO:0051260];protein homotetramerization [GO:0051289];regulation of vascular endothelial growth factor production [GO:0010574];renal water absorption [GO:0070295];sensory perception of sound [GO:0007605];water homeostasis [GO:0030104];water transport [GO:0006833]	astrocyte end-foot [GO:0097450];basal plasma membrane [GO:0009925];basolateral plasma membrane [GO:0016323];cell projection membrane [GO:0031253];cell-cell junction [GO:0005911];cytoplasm [GO:0005737];endosome membrane [GO:0010008];external side of plasma membrane [GO:0009897];extracellular region [GO:0005576];integral component of membrane [GO:0016021];integral component of plasma membrane [GO:0005887];membrane [GO:0016020];plasma membrane [GO:0005886];pore complex [GO:0046930];protein-containing complex [GO:0032991];sarcolemma [GO:0042383];T-tubule [GO:0030315]	channel activity [GO:0015267];identical protein binding [GO:0042802];porin activity [GO:0015288];water channel activity [GO:0015250]	FUNCTION: Forms a water-specific channel (PubMed:8660998, PubMed:9276712, PubMed:18286643). Plays an important role in brain water homeostasis and in glymphatic solute transport (PubMed:22896675, PubMed:27751903, PubMed:30561329, PubMed:30557661). Required for a normal rate of water exchange across the blood brain interface (PubMed:30557661). Required for normal levels of cerebrospinal fluid influx into the brain cortex and parenchyma along paravascular spaces that surround penetrating arteries, and for normal drainage of interstitial fluid along paravenous drainage pathways. Thereby, it is required for normal clearance of solutes from the brain interstitial fluid, including soluble beta-amyloid peptides derived from APP (PubMed:22896675, PubMed:27751903, PubMed:30561329). Plays a redundant role in urinary water homeostasis and urinary concentrating ability (PubMed:9276712). {ECO:0000269|PubMed:18286643, ECO:0000269|PubMed:22896675, ECO:0000269|PubMed:27751903, ECO:0000269|PubMed:30557661, ECO:0000269|PubMed:30561329, ECO:0000269|PubMed:8660998, ECO:0000269|PubMed:9276712}.			Multi-pass membrane protein {ECO:0000250|UniProtKB:P55087}. Basolateral cell membrane {ECO:0000269|PubMed:10915655, ECO:0000269|PubMed:16641094, ECO:0000269|PubMed:27751903, ECO:0000269|PubMed:9276712};Multi-pass membrane protein {ECO:0000250|UniProtKB:P55087}. Cell projection {ECO:0000269|PubMed:22896675}. Note=Activation of the vasopressin receptor AVPR1A triggers AQP4 phosphorylation at Ser-180 and promotes its internalization from the cell membrane (By similarity). Detected on brain astrocyte processes and astrocyte endfeet close to capillaries (PubMed:22896675). {ECO:0000250|UniProtKB:P47863, ECO:0000269|PubMed:22896675}.;Multi-pass membrane protein {ECO:0000250|UniProtKB:P55087}. Endosome membrane {ECO:0000250|UniProtKB:P47863}. Cell membrane, sarcolemma {ECO:0000269|PubMed:29055082};SUBCELLULAR LOCATION: Cell membrane {ECO:0000269|PubMed:18286643, ECO:0000269|PubMed:8660998}	3	19.5	19.5	19.5	34.436	8	8	8	7	6	5	5	6	6	6	1	2	3	3	4	0	0	0	0	0	7	6	5	5	6	6	6	1	2	3	3	4	0	0	0	0	0	7	6	5	5	6	6	6	1	2	3	3	4	0	0	0	0	0	323	3353200000	839710000	687910000	885150000	948010000	657380000	684400000	9898000	14838000	105470000	134620000	164010000	0	0	0	0	0
3046	P27659	60S ribosomal protein L3 (J1 protein)	Rpl3	4115000000	4303600000	4163200000	3700200000	4834700000	4216700000	6016700000	4743400000	3847900000	3319600000	3395500000	2858800000	3261300000	3005200000	2691400000	2513100000	2826300000					cellular response to interleukin-4 [GO:0071353];ribosomal large subunit assembly [GO:0000027];translation [GO:0006412]	cytosol [GO:0005829];cytosolic large ribosomal subunit [GO:0022625];nucleolus [GO:0005730];protein-containing complex [GO:0032991];ribosome [GO:0005840];synapse [GO:0045202]	5S rRNA binding [GO:0008097];structural constituent of ribosome [GO:0003735]	FUNCTION: The L3 protein is a component of the large subunit of cytoplasmic ribosomes. {ECO:0000250|UniProtKB:P39023}.			SUBCELLULAR LOCATION: Nucleus, nucleolus {ECO:0000250}. Cytoplasm.	4	64.3	64.3	62.3	46.109	32	32	29	26	22	16	13	14	15	13	20	20	20	20	22	21	22	22	22	21	26	22	16	13	14	15	13	20	20	20	20	22	21	22	22	22	21	23	20	15	12	13	14	12	18	18	18	18	20	19	21	21	20	20	403	5239200000	965170000	763920000	697060000	760610000	595280000	587890000	1327100000	1684300000	1385300000	1131700000	1602300000	1599500000	1842500000	1544200000	1350800000	926180000
6626	Q9CQV8;A2A5N1	14-3-3 protein beta/alpha (Protein kinase C inhibitor protein 1) (KCIP-1) [Cleaved into: 14-3-3 protein beta/alpha, N-terminally processed];14-3-3 protein beta/alpha (Fragment)	Ywhab	750260000	839900000	809880000	854620000	893960000	864510000	835210000	904610000	1037500000	1203300000	3391600000	3217500000	3269600000	3577800000	3426300000	3324800000	3437800000					cytoplasmic sequestering of protein [GO:0051220];negative regulation of G protein-coupled receptor signaling pathway [GO:0045744];negative regulation of protein dephosphorylation [GO:0035308];negative regulation of transcription, DNA-templated [GO:0045892];positive regulation of catalytic activity [GO:0043085];protein heterooligomerization [GO:0051291];protein targeting [GO:0006605]	cytoplasm [GO:0005737];cytosol [GO:0005829];melanosome [GO:0042470];nucleus [GO:0005634];perinuclear region of cytoplasm [GO:0048471];protein-containing complex [GO:0032991];transcriptional repressor complex [GO:0017053]	enzyme binding [GO:0019899];histone deacetylase binding [GO:0042826];identical protein binding [GO:0042802];phosphoprotein binding [GO:0051219];phosphoserine residue binding [GO:0050815];protein C-terminus binding [GO:0008022];protein domain specific binding [GO:0019904];protein-containing complex binding [GO:0044877]	FUNCTION: Adapter protein implicated in the regulation of a large spectrum of both general and specialized signaling pathways. Binds to a large number of partners, usually by recognition of a phosphoserine or phosphothreonine motif. Binding generally results in the modulation of the activity of the binding partner. Negative regulator of osteogenesis. Blocks the nuclear translocation of the phosphorylated form (by AKT1) of SRPK2 and antagonizes its stimulatory effect on cyclin D1 expression resulting in blockage of neuronal apoptosis elicited by SRPK2. Negative regulator of signaling cascades that mediate activation of MAP kinases via AKAP13. {ECO:0000250|UniProtKB:P31946}.			SUBCELLULAR LOCATION: Cytoplasm {ECO:0000250|UniProtKB:P31946}. Melanosome {ECO:0000250|UniProtKB:P31946}.	2	77.6	62.2	62.2	28.086	22	14	14	18	16	15	14	14	14	15	12	11	12	10	12	12	12	13	13	12	11	10	9	8	8	8	9	7	6	7	5	7	7	8	9	9	7	11	10	9	8	8	8	9	7	6	7	5	7	7	8	9	9	7	246	4101300000	954570000	858250000	875010000	957510000	843190000	889050000	215570000	230470000	207960000	178340000	216320000	225270000	193020000	251640000	259150000	214840000
2412	O08795	Glucosidase 2 subunit beta (80K-H protein) (Glucosidase II subunit beta) (Protein kinase C substrate 60.1 kDa protein heavy chain) (PKCSH)	Prkcsh	3254500000	3384900000	2950000000	3381700000	3112900000	3860700000	1449300000	3511600000	3335800000	3095900000	3381300000	2660600000	2861800000	2638300000	2498100000	2449400000	2427300000					in utero embryonic development [GO:0001701];liver development [GO:0001889];negative regulation of neuron projection development [GO:0010977];N-glycan processing [GO:0006491];nitrogen compound metabolic process [GO:0006807];protein heterooligomerization [GO:0051291]	endoplasmic reticulum [GO:0005783];glucosidase II complex [GO:0017177];intracellular membrane-bounded organelle [GO:0043231]	calcium ion binding [GO:0005509];ion channel binding [GO:0044325];phosphoprotein binding [GO:0051219];protein kinase C binding [GO:0005080];RNA binding [GO:0003723]	FUNCTION: Regulatory subunit of glucosidase II that cleaves sequentially the 2 innermost alpha-1,3-linked glucose residues from the Glc(2)Man(9)GlcNAc(2) oligosaccharide precursor of immature glycoproteins (PubMed:27462106, PubMed:9148925). Required for efficient PKD1/Polycystin-1 biogenesis and trafficking to the plasma membrane of the primary cilia (PubMed:21685914). {ECO:0000269|PubMed:21685914, ECO:0000269|PubMed:27462106, ECO:0000269|PubMed:9148925}.		N-glycan metabolism. {ECO:0000269|PubMed:27462106}.;PATHWAY: Glycan metabolism	SUBCELLULAR LOCATION: Endoplasmic reticulum {ECO:0000255|PROSITE-ProRule:PRU10138}.	2	66.2	66.2	66.2	58.792	30	30	30	27	21	14	18	16	19	15	20	20	16	17	19	20	17	22	23	21	27	21	14	18	16	19	15	20	20	16	17	19	20	17	22	23	21	27	21	14	18	16	19	15	20	20	16	17	19	20	17	22	23	21	521	4814700000	868750000	684390000	699970000	585870000	677340000	549470000	893420000	1570800000	689960000	839190000	824490000	1129900000	282390000	970210000	1001700000	770710000
3780	Q02053	Ubiquitin-like modifier-activating enzyme 1 (EC 6.2.1.45) (Ubiquitin-activating enzyme E1) (Ubiquitin-activating enzyme E1 X) (Ubiquitin-like modifier-activating enzyme 1 X)	Uba1	504500000	291670000	292770000	255230000	365080000	417330000	434780000	511210000	498980000	734690000	3381300000	1672400000	1753600000	1487500000	1771500000	1488600000	1787700000					cellular response to DNA damage stimulus [GO:0006974];protein modification by small protein conjugation [GO:0032446];protein ubiquitination [GO:0016567];ubiquitin-dependent protein catabolic process [GO:0006511]	cytoplasm [GO:0005737];cytosol [GO:0005829];desmosome [GO:0030057];endosome membrane [GO:0010008];heterochromatin [GO:0000792];lysosomal membrane [GO:0005765];mitochondrion [GO:0005739];nucleoplasm [GO:0005654];nucleus [GO:0005634];rough endoplasmic reticulum membrane [GO:0030867]	ATP binding [GO:0005524];ubiquitin activating enzyme activity [GO:0004839]	FUNCTION: Catalyzes the first step in ubiquitin conjugation to mark cellular proteins for degradation through the ubiquitin-proteasome system (PubMed:1511901). Activates ubiquitin by first adenylating its C-terminal glycine residue with ATP, and thereafter linking this residue to the side chain of a cysteine residue in E1, yielding a ubiquitin-E1 thioester and free AMP. Essential for the formation of radiation-induced foci, timely DNA repair and for response to replication stress. Promotes the recruitment of TP53BP1 and BRCA1 at DNA damage sites. {ECO:0000250|UniProtKB:P22314, ECO:0000305|PubMed:1511901}.	6.2.1.45	PATHWAY: Protein modification;protein ubiquitination. {ECO:0000305|PubMed:1511901}.	SUBCELLULAR LOCATION: Cytoplasm {ECO:0000250|UniProtKB:P22314}. Mitochondrion {ECO:0000250|UniProtKB:P22314}. Nucleus {ECO:0000250|UniProtKB:P22314}.	2	69.8	69.8	69.8	117.81	59	59	59	50	30	20	25	23	22	27	12	8	9	9	10	11	12	13	10	13	50	30	20	25	23	22	27	12	8	9	9	10	11	12	13	10	13	50	30	20	25	23	22	27	12	8	9	9	10	11	12	13	10	13	1058	4231200000	567740000	317740000	359570000	482940000	384080000	400410000	71785000	49611000	43398000	40604000	52916000	65000000	58529000	89320000	79820000	109580000
2536	O54734	Dolichyl-diphosphooligosaccharide--protein glycosyltransferase 48 kDa subunit (DDOST 48 kDa subunit) (Oligosaccharyl transferase 48 kDa subunit)	Ddost	5567100000	5429600000	4655200000	5319800000	4907400000	4458700000	5552500000	5123300000	5321100000	4675100000	3373900000	3680900000	4065100000	3257600000	4005100000	3723600000	4863200000					protein glycosylation [GO:0006486];protein N-linked glycosylation [GO:0006487];protein N-linked glycosylation via asparagine [GO:0018279];response to cytokine [GO:0034097];T cell activation [GO:0042110]	endoplasmic reticulum [GO:0005783];integral component of membrane [GO:0016021];intracellular membrane-bounded organelle [GO:0043231];oligosaccharyltransferase complex [GO:0008250];protein-containing complex [GO:0032991]	dolichyl-diphosphooligosaccharide-protein glycotransferase activity [GO:0004579]	FUNCTION: Subunit of the oligosaccharyl transferase (OST) complex that catalyzes the initial transfer of a defined glycan (Glc(3)Man(9)GlcNAc(2) in eukaryotes) from the lipid carrier dolichol-pyrophosphate to an asparagine residue within an Asn-X-Ser/Thr consensus motif in nascent polypeptide chains, the first step in protein N-glycosylation. N-glycosylation occurs cotranslationally and the complex associates with the Sec61 complex at the channel-forming translocon complex that mediates protein translocation across the endoplasmic reticulum (ER). All subunits are required for a maximal enzyme activity (By similarity). Required for the assembly of both SST3A- and SS3B-containing OST complexes (By similarity). {ECO:0000250|UniProtKB:P39656, ECO:0000250|UniProtKB:Q05052}.		PATHWAY: Protein modification;protein glycosylation.	Single-pass type I membrane protein {ECO:0000250|UniProtKB:Q29381}.;SUBCELLULAR LOCATION: Endoplasmic reticulum membrane {ECO:0000250|UniProtKB:Q29381}	1	63.7	63.7	63.7	49.027	26	26	26	22	22	15	14	15	16	14	22	22	23	23	22	24	22	21	20	18	22	22	15	14	15	16	14	22	22	23	23	22	24	22	21	20	18	22	22	15	14	15	16	14	22	22	23	23	22	24	22	21	20	18	441	5151600000	1017100000	798010000	758580000	889090000	936990000	961100000	1682100000	1835700000	1390000000	1519800000	1431500000	1444400000	1473100000	1430900000	1444800000	1019900000
5243	Q8BL66	Early endosome antigen 1	Eea1	627080000	1024300000	1220600000	1094400000	1542000000	1929300000	1125000000	1371400000	2552300000	2084800000	3372900000	1230700000	1303900000	1534000000	1395600000	1402900000	1423500000					endocytosis [GO:0006897];vesicle fusion [GO:0006906];viral RNA genome replication [GO:0039694]	axonal spine [GO:0044308];cytoplasmic vesicle [GO:0031410];cytosol [GO:0005829];early endosome [GO:0005769];early endosome membrane [GO:0031901];endosome [GO:0005768];extrinsic component of plasma membrane [GO:0019897];recycling endosome [GO:0055037];serine-pyruvate aminotransferase complex [GO:0005969]	1-phosphatidylinositol binding [GO:0005545];GTP-dependent protein binding [GO:0030742];metal ion binding [GO:0046872];nucleic acid binding [GO:0003676];protein homodimerization activity [GO:0042803]	FUNCTION: Binds phospholipid vesicles containing phosphatidylinositol 3-phosphate and participates in endosomal trafficking. {ECO:0000250}.			Peripheral membrane protein {ECO:0000250}.;SUBCELLULAR LOCATION: Cytoplasm {ECO:0000250}. Early endosome membrane {ECO:0000250}	9	60.8	60.8	60.4	160.91	86	86	85	77	37	22	24	24	22	22	23	28	29	27	35	39	31	35	49	41	77	37	22	24	24	22	22	23	28	29	27	35	39	31	35	49	41	76	37	22	24	24	22	22	23	28	29	27	35	39	31	35	49	41	1411	4197300000	349330000	219500000	602570000	690270000	229050000	664560000	119350000	247670000	248200000	223700000	330250000	580630000	244780000	325390000	727700000	419810000
3431	P60710;E9Q1F2	Actin, cytoplasmic 1 (Beta-actin) [Cleaved into: Actin, cytoplasmic 1, N-terminally processed];Actin, cytoplasmic 1	Actb	4644800000	4254800000	3495300000	3546600000	2568500000	2993800000	3587300000	2284400000	2692200000	2734100000	3367700000	3482900000	3132600000	2247400000	2781900000	2290800000	2976600000					axonogenesis [GO:0007409];cell motility [GO:0048870];cellular response to cytochalasin B [GO:0072749];cellular response to electrical stimulus [GO:0071257];negative regulation of cyclin-dependent protein kinase activity [GO:1904030];negative regulation of protein binding [GO:0032091];postsynaptic actin cytoskeleton organization [GO:0098974];regulation of cyclin-dependent protein serine/threonine kinase activity [GO:0000079];regulation of norepinephrine uptake [GO:0051621];regulation of protein localization to plasma membrane [GO:1903076];regulation of transmembrane transporter activity [GO:0022898];synaptic vesicle endocytosis [GO:0048488]	actin cytoskeleton [GO:0015629];actin filament [GO:0005884];axon [GO:0030424];calyx of Held [GO:0044305];cortical cytoskeleton [GO:0030863];cytoplasm [GO:0005737];cytoplasmic ribonucleoprotein granule [GO:0036464];cytoskeleton [GO:0005856];cytosol [GO:0005829];dense body [GO:0097433];focal adhesion [GO:0005925];glutamatergic synapse [GO:0098978];membrane [GO:0016020];membrane raft [GO:0045121];myelin sheath [GO:0043209];NuA4 histone acetyltransferase complex [GO:0035267];nucleus [GO:0005634];plasma membrane [GO:0005886];podosome [GO:0002102];postsynaptic actin cytoskeleton [GO:0098871];postsynaptic density [GO:0014069];protein-containing complex [GO:0032991];ribonucleoprotein complex [GO:1990904];Schaffer collateral - CA1 synapse [GO:0098685];stress fiber [GO:0001725];synapse [GO:0045202]	ATP binding [GO:0005524];identical protein binding [GO:0042802];kinesin binding [GO:0019894];nitric-oxide synthase binding [GO:0050998];protein kinase binding [GO:0019901];structural constituent of postsynaptic actin cytoskeleton [GO:0098973];Tat protein binding [GO:0030957]	FUNCTION: Actin is a highly conserved protein that polymerizes to produce filaments that form cross-linked networks in the cytoplasm of cells (By similarity). Actin exists in both monomeric (G-actin) and polymeric (F-actin) forms, both forms playing key functions, such as cell motility and contraction (By similarity). In addition to their role in the cytoplasmic cytoskeleton, G- and F-actin also localize in the nucleus, and regulate gene transcription and motility and repair of damaged DNA (PubMed:23558171, PubMed:25759381). {ECO:0000250|UniProtKB:P60709, ECO:0000269|PubMed:23558171, ECO:0000269|PubMed:25759381}.			SUBCELLULAR LOCATION: Cytoplasm, cytoskeleton. Nucleus {ECO:0000269|PubMed:23558171, ECO:0000269|PubMed:25759381}. Note=Localized in cytoplasmic mRNP granules containing untranslated mRNAs. {ECO:0000250|UniProtKB:P60709}.	3	83.5	7.2	0	41.736	50	2	0	44	42	40	42	38	39	38	39	39	41	43	40	42	43	40	42	43	1	1	1	1	1	1	1	1	1	1	1	1	1	1	1	1	1	0	0	0	0	0	0	0	0	0	0	0	0	0	0	0	0	0	375	8234700000	1368600000	1215800000	1042600000	1241300000	1193200000	1240500000	1781600000	2000200000	1424900000	1569700000	1494800000	1732900000	2129400000	1332100000	1400500000	1322400000
2385	O08539	Myc box-dependent-interacting protein 1 (Amphiphysin II) (Amphiphysin-like protein) (Bridging integrator 1) (SH3 domain-containing protein 9)	Bin1	31574000	0	0	24201000	0	19837000	27679000	0	33268000	34760000	3366600000	3054200000	3104700000	3215000000	3302300000	2961400000	2851000000					endosome to lysosome transport [GO:0008333];lipid tube assembly [GO:0060988];muscle cell differentiation [GO:0042692];negative regulation of amyloid-beta formation [GO:1902430];negative regulation of aspartic-type endopeptidase activity involved in amyloid precursor protein catabolic process [GO:1902960];negative regulation of calcium ion transmembrane transport via high voltage-gated calcium channel [GO:1904878];negative regulation of potassium ion transmembrane transport [GO:1901380];negative regulation of ventricular cardiac muscle cell action potential [GO:1903946];nucleus localization [GO:0051647];nucleus organization [GO:0006997];positive regulation of actin filament polymerization [GO:0030838];positive regulation of apoptotic process [GO:0043065];positive regulation of astrocyte differentiation [GO:0048711];positive regulation of endocytosis [GO:0045807];positive regulation of GTPase activity [GO:0043547];regulation of cell cycle arrest [GO:0071156];regulation of heart rate by cardiac conduction [GO:0086091];regulation of neuron differentiation [GO:0045664];synaptic vesicle endocytosis [GO:0048488];T-tubule organization [GO:0033292]	axon [GO:0030424];axon initial segment [GO:0043194];axon terminus [GO:0043679];cerebellar mossy fiber [GO:0044300];cytoplasm [GO:0005737];cytosol [GO:0005829];endosome [GO:0005768];extrinsic component of synaptic vesicle membrane [GO:0098850];glutamatergic synapse [GO:0098978];I band [GO:0031674];lipid tube [GO:0060987];membrane [GO:0016020];microtubule [GO:0005874];node of Ranvier [GO:0033268];nuclear envelope [GO:0005635];nucleus [GO:0005634];plasma membrane [GO:0005886];synapse [GO:0045202];synaptic vesicle [GO:0008021];T-tubule [GO:0030315];varicosity [GO:0043196];Z disc [GO:0030018]	actin filament binding [GO:0051015];aspartic-type endopeptidase inhibitor activity [GO:0019828];chaperone binding [GO:0051087];GTPase binding [GO:0051020];identical protein binding [GO:0042802];phospholipid binding [GO:0005543];protease binding [GO:0002020];protein heterodimerization activity [GO:0046982];protein-containing complex binding [GO:0044877];RNA polymerase binding [GO:0070063];tau protein binding [GO:0048156]	FUNCTION: Is a key player in the control of plasma membrane curvature, and membrane shaping and remodeling. Required in muscle cells for the formation of T-tubules, tubular invaginations of the plasma membrane that function in depolarization-contraction coupling. Required in muscle cells for the formation of T-tubules, tubular invaginations of the plasma membrane that function in depolarization-contraction coupling (PubMed:12183633). Is a negative regulator of endocytosis (By similarity). Is also involved in the regulation of intracellular vesicles sorting, modulation of BACE1 trafficking and the control of amyloid-beta production (PubMed:12668730, PubMed:27179792). In neuronal circuits, endocytosis regulation may influence the internalization of PHF-tau aggregates (By similarity). May be involved in the regulation of MYC activity and the control cell proliferation (By similarity). {ECO:0000250|UniProtKB:O00499, ECO:0000250|UniProtKB:O08839, ECO:0000269|PubMed:12183633, ECO:0000269|PubMed:12668730, ECO:0000269|PubMed:27179792}.			SUBCELLULAR LOCATION: Nucleus {ECO:0000250|UniProtKB:O00499}. Cytoplasm {ECO:0000269|PubMed:12668730}. Endosome {ECO:0000269|PubMed:12668730}. Cell membrane, sarcolemma, T-tubule {ECO:0000250|UniProtKB:O08839}.	1	58.8	58.7	7	64.469	33	31	5	30	26	22	17	23	22	24	3	1	1	2	1	2	2	1	2	3	28	24	20	17	22	21	23	1	0	0	1	0	1	1	0	1	2	3	4	3	3	3	3	3	0	0	0	0	0	0	0	0	0	0	588	4626200000	917580000	682320000	651530000	906640000	706410000	689240000	7363000	0	0	5427400	0	5954800	5892800	0	7297200	6828500
3146	P35846;E9Q543;E9PXL5;E9PYD9;E9PXB5	Folate receptor alpha (FR-alpha) (Folate receptor 1) (Folate-binding protein 1);Folate receptor alpha (Fragment);Folate receptor alpha (Fragment);Folate receptor alpha (Fragment);Folate receptor alpha (Fragment)	Folr1	3128900000	2805200000	4321800000	4577800000	3052600000	2872200000	3976300000	3245900000	3528100000	2962000000	3352200000	2711300000	1542400000	1543800000	2062200000	1113800000	950850000					anterior neural tube closure [GO:0061713];axon regeneration [GO:0031103];cardiac neural crest cell migration involved in outflow tract morphogenesis [GO:0003253];cellular response to folic acid [GO:0071231];folate import across plasma membrane [GO:1904447];folic acid metabolic process [GO:0046655];folic acid transport [GO:0015884];heart looping [GO:0001947];neural crest cell migration involved in heart formation [GO:0003147];pharyngeal arch artery morphogenesis [GO:0061626];posttranslational protein targeting to endoplasmic reticulum membrane [GO:0006620];regulation of canonical Wnt signaling pathway [GO:0060828];regulation of transforming growth factor beta receptor signaling pathway [GO:0017015];response to axon injury [GO:0048678]	anchored component of external side of plasma membrane [GO:0031362];anchored component of plasma membrane [GO:0046658];apical plasma membrane [GO:0016324];basolateral plasma membrane [GO:0016323];brush border [GO:0005903];brush border membrane [GO:0031526];clathrin-coated vesicle [GO:0030136];endosome [GO:0005768];extracellular region [GO:0005576];membrane [GO:0016020];nucleus [GO:0005634]	drug binding [GO:0008144];folic acid binding [GO:0005542];folic acid receptor activity [GO:0061714];methotrexate binding [GO:0051870];signaling receptor activity [GO:0038023]	FUNCTION: Binds to folate and reduced folic acid derivatives and mediates delivery of 5-methyltetrahydrofolate and folate analogs into the interior of cells. Has high affinity for folate and folic acid analogs at neutral pH. Exposure to slightly acidic pH after receptor endocytosis triggers a conformation change that strongly reduces its affinity for folates and mediates their release. Required for normal embryonic development and normal cell proliferation. Required for renal folate reabsorption. {ECO:0000269|PubMed:10508523, ECO:0000269|PubMed:12854656, ECO:0000269|PubMed:15259034, ECO:0000269|PubMed:15703271, ECO:0000269|PubMed:17286298, ECO:0000269|PubMed:1894617}.			Lipid-anchor, GPI-anchor. Secreted {ECO:0000250}. Cytoplasmic vesicle {ECO:0000250}. Cytoplasmic vesicle, clathrin-coated vesicle {ECO:0000250}. Endosome {ECO:0000250}. Apical cell membrane. Note=Endocytosed into cytoplasmic vesicles and then recycled to the cell membrane (By similarity). Detected at proximal tubule apical membranes. {ECO:0000250}.;SUBCELLULAR LOCATION: Cell membrane	8	49.4	49.4	49.4	29.449	13	13	13	12	12	9	9	7	7	6	11	11	11	11	9	10	11	9	11	10	12	12	9	9	7	7	6	11	11	11	11	9	10	11	9	11	10	12	12	9	9	7	7	6	11	11	11	11	9	10	11	9	11	10	255	4134000000	807830000	545330000	557440000	446610000	397340000	370250000	949410000	1029700000	1244000000	1266500000	776050000	980030000	1164700000	973770000	1061500000	843390000
6632	Q9CQX2	Cytochrome b5 type B (Cytochrome b5 outer mitochondrial membrane isoform)	Cyb5b	3262100000	3534900000	3966000000	2832200000	2994500000	3545600000	3501400000	3463500000	3283900000	3132900000	3349500000	3448800000	3221500000	3274200000	3311500000	3227000000	3735400000	YES	cytochrome b5 type B	all 14	literature, mito protein domain, coexpression, MS/MS++	oxidation-reduction process [GO:0055114]	integral component of membrane [GO:0016021];intracellular membrane-bounded organelle [GO:0043231];mitochondrial inner membrane [GO:0005743];mitochondrial outer membrane [GO:0005741];mitochondrion [GO:0005739]	enzyme activator activity [GO:0008047];heme binding [GO:0020037];metal ion binding [GO:0046872]	FUNCTION: Cytochrome b5 is a membrane-bound hemoprotein functioning as an electron carrier for several membrane-bound oxygenases. {ECO:0000250}.			SUBCELLULAR LOCATION: Mitochondrion outer membrane {ECO:0000250|UniProtKB:P04166}.	1	70.5	70.5	70.5	16.318	14	14	14	12	11	9	8	9	9	7	12	13	11	11	12	12	13	10	11	11	12	11	9	8	9	9	7	12	13	11	11	12	12	13	10	11	11	12	11	9	8	9	9	7	12	13	11	11	12	12	13	10	11	11	146	4302000000	996730000	747390000	793390000	836240000	841210000	692460000	939520000	1215200000	991600000	895430000	765930000	1198900000	1062000000	1129800000	1167700000	815500000
6355	Q99JB2;A2AG39;F6WI02	Stomatin-like protein 2, mitochondrial (SLP-2) (mslp2);Stomatin-like protein 2, mitochondrial (Fragment);Stomatin-like protein 2, mitochondrial (Fragment)	Stoml2	2012400000	2182000000	1535400000	1543100000	1516700000	2538700000	2062700000	2239400000	2621600000	2492000000	3338600000	3669100000	3793000000	3612400000	3471200000	3195200000	3100100000	YES	stomatin (Epb7.2)-like 2	all 14	literature, APEX_matrix, targetP signal+, Rickettsial homolog, mito protein domain, coexpression, MS/MS++	CD4-positive, alpha-beta T cell activation [GO:0035710];cellular calcium ion homeostasis [GO:0006874];interleukin-2 production [GO:0032623];lipid localization [GO:0010876];mitochondrial ATP synthesis coupled proton transport [GO:0042776];mitochondrial calcium ion transmembrane transport [GO:0006851];mitochondrial protein processing [GO:0034982];mitochondrion organization [GO:0007005];positive regulation of cardiolipin metabolic process [GO:1900210];positive regulation of mitochondrial DNA replication [GO:0090297];positive regulation of mitochondrial membrane potential [GO:0010918];protein complex oligomerization [GO:0051259];stress-induced mitochondrial fusion [GO:1990046];T cell receptor signaling pathway [GO:0050852]	actin cytoskeleton [GO:0015629];COP9 signalosome [GO:0008180];extrinsic component of plasma membrane [GO:0019897];immunological synapse [GO:0001772];membrane [GO:0016020];membrane raft [GO:0045121];mitochondrial inner membrane [GO:0005743];mitochondrial intermembrane space [GO:0005758];mitochondrion [GO:0005739];T cell receptor complex [GO:0042101]	cardiolipin binding [GO:1901612];GTPase binding [GO:0051020]	FUNCTION: Mitochondrial protein that probably regulates the biogenesis and the activity of mitochondria. Stimulates cardiolipin biosynthesis, binds cardiolipin-enriched membranes where it recruits and stabilizes some proteins including prohibitin and may therefore act in the organization of functional microdomains in mitochondrial membranes. Through regulation of the mitochondrial function may play a role into several biological processes including cell migration, cell proliferation, T-cell activation, calcium homeostasis and cellular response to stress. May play a role in calcium homeostasis through negative regulation of calcium efflux from mitochondria. Required for mitochondrial hyperfusion a pro-survival cellular response to stress which results in increased ATP production by mitochondria. May also regulate the organization of functional domains at the plasma membrane and play a role in T-cell activation through association with the T-cell receptor signaling complex and its regulation. {ECO:0000269|PubMed:19360003, ECO:0000269|PubMed:23028053}.			Lipid-anchor {ECO:0000250|UniProtKB:Q9UJZ1}. Mitochondrion intermembrane space {ECO:0000250|UniProtKB:Q9UJZ1}. Membrane raft {ECO:0000250|UniProtKB:Q9UJZ1}. Cytoplasm, cytoskeleton {ECO:0000250|UniProtKB:Q9UJZ1}. Note=Behaves as an integral membrane protein of the mitochondrion despite the absence of a detectable transmembrane domain. Also associates with the actin cytoskeleton and membrane rafts in activated T-cells. A minor pool is associated with the plasma membrane and is enriched at the immunological synapse in activated T-cells. {ECO:0000250|UniProtKB:Q9UJZ1}.;Peripheral membrane protein {ECO:0000250|UniProtKB:Q9UJZ1}. Mitochondrion {ECO:0000269|PubMed:22623988}. Mitochondrion inner membrane {ECO:0000250|UniProtKB:Q9UJZ1};SUBCELLULAR LOCATION: Cell membrane {ECO:0000269|PubMed:22623988}	4	77.1	77.1	77.1	38.384	35	35	35	30	28	23	23	28	27	23	20	20	20	19	19	21	25	24	25	23	30	28	23	23	28	27	23	20	20	20	19	19	21	25	24	25	23	30	28	23	23	28	27	23	20	20	20	19	19	21	25	24	25	23	353	5920600000	1197300000	926200000	973120000	1206400000	1000500000	836140000	496680000	665720000	294070000	363220000	355220000	773880000	567990000	719430000	935310000	603630000
7905	S4R2K9	Ankyrin-3 (Fragment)	Ank3	1831100000	1365100000	1583300000	1733300000	1704200000	2079600000	1978900000	2170400000	1975400000	2163900000	3336800000	1502600000	1511300000	1570400000	1420000000	1434700000	1440500000					signal transduction [GO:0007165]							3	61.2	56.9	1.9	284.64	140	124	3	120	67	35	33	35	40	41	50	43	52	51	54	55	57	57	58	57	104	57	28	26	27	32	31	44	36	44	45	47	48	52	50	50	52	2	1	0	0	1	1	1	0	0	0	0	0	0	0	0	0	0	2622	3877200000	628250000	304020000	268790000	286230000	311970000	267330000	496340000	383740000	523320000	558100000	549610000	792360000	676500000	717080000	650220000	630860000
6895	Q9D379;E9PWK1	Epoxide hydrolase 1 (EC 3.3.2.9) (Epoxide hydratase) (Microsomal epoxide hydrolase) (mEH);Epoxide hydrolase (EC 3.3.2.9)	Ephx1	1002200000	1254700000	2121700000	1901200000	1787100000	8054100000	10378000000	8796500000	10032000000	7177600000	3334300000	2020900000	2139000000	2049600000	2211800000	2149200000	2222200000					aromatic compound catabolic process [GO:0019439];cellular aromatic compound metabolic process [GO:0006725];diol biosynthetic process [GO:0034312];epoxide metabolic process [GO:0097176];response to organic cyclic compound [GO:0014070];response to toxic substance [GO:0009636]	endoplasmic reticulum membrane [GO:0005789];integral component of membrane [GO:0016021];intracellular membrane-bounded organelle [GO:0043231];membrane [GO:0016020];plasma membrane [GO:0005886]	cis-stilbene-oxide hydrolase activity [GO:0033961];enzyme binding [GO:0019899];epoxide hydrolase activity [GO:0004301]	FUNCTION: Biotransformation enzyme that catalyzes the hydrolysis of arene and aliphatic epoxides to less reactive and more water soluble dihydrodiols by the trans addition of water. {ECO:0000256|PIRNR:PIRNR001112}.;FUNCTION: Biotransformation enzyme that catalyzes the hydrolysis of arene and aliphatic epoxides to less reactive and more water soluble dihydrodiols by the trans addition of water. May play a role in the metabolism of endogenous lipids such as epoxide-containing fatty acids. {ECO:0000250|UniProtKB:P07687}.	3.3.2.9		Single-pass type III membrane protein {ECO:0000250|UniProtKB:P07687}.;Single-pass type III membrane protein {ECO:0000250|UniProtKB:P07687}. Endoplasmic reticulum membrane {ECO:0000250|UniProtKB:P07687};SUBCELLULAR LOCATION: Endoplasmic reticulum membrane {ECO:0000256|PIRNR:PIRNR001112}.;SUBCELLULAR LOCATION: Microsome membrane {ECO:0000250|UniProtKB:P07687}	4	80.9	80.9	80.9	52.576	47	47	47	39	32	21	20	21	19	18	29	28	29	31	28	43	42	42	43	40	39	32	21	20	21	19	18	29	28	29	31	28	43	42	42	43	40	39	32	21	20	21	19	18	29	28	29	31	28	43	42	42	43	40	455	4039000000	732760000	452120000	417600000	492970000	430420000	389010000	363460000	430750000	533690000	435450000	480460000	2438900000	2722800000	2373200000	2653100000	1611400000
6272	Q921I1	Serotransferrin (Transferrin) (Beta-1 metal-binding globulin) (Siderophilin)	Tf	2183500000	2202200000	2126900000	2383400000	2416400000	2426100000	1798100000	2728700000	2728600000	3426200000	3325900000	2041700000	2122800000	2200800000	2186000000	2256100000	2219600000					actin filament organization [GO:0007015];activation of JUN kinase activity [GO:0007257];cellular iron ion homeostasis [GO:0006879];cellular response to iron ion [GO:0071281];ERK1 and ERK2 cascade [GO:0070371];iron ion transport [GO:0006826];osteoclast differentiation [GO:0030316];positive regulation of bone resorption [GO:0045780];positive regulation of cell motility [GO:2000147];positive regulation of myelination [GO:0031643];positive regulation of oligodendrocyte progenitor proliferation [GO:0070447];positive regulation of phosphorylation [GO:0042327];positive regulation of receptor-mediated endocytosis [GO:0048260];positive regulation of transcription, DNA-templated [GO:0045893];regulation of iron ion transport [GO:0034756];response to bacterium [GO:0009617];SMAD protein signal transduction [GO:0060395]	apical plasma membrane [GO:0016324];basal part of cell [GO:0045178];basal plasma membrane [GO:0009925];basement membrane [GO:0005604];cell surface [GO:0009986];cell tip [GO:0051286];clathrin-coated pit [GO:0005905];cytoplasmic vesicle [GO:0031410];dense body [GO:0097433];early endosome [GO:0005769];endocytic vesicle [GO:0030139];endosome [GO:0005768];extracellular region [GO:0005576];extracellular space [GO:0005615];extrinsic component of external side of plasma membrane [GO:0031232];HFE-transferrin receptor complex [GO:1990712];late endosome [GO:0005770];membrane [GO:0016020];perinuclear region of cytoplasm [GO:0048471];recycling endosome [GO:0055037];vesicle [GO:0031982];vesicle coat [GO:0030120]	ferric iron binding [GO:0008199];ferric iron transmembrane transporter activity [GO:0015091];ferrous iron binding [GO:0008198];iron chaperone activity [GO:0034986];transferrin receptor binding [GO:1990459]	FUNCTION: Transferrins are iron binding transport proteins which can bind two Fe(3+) ions in association with the binding of an anion, usually bicarbonate. It is responsible for the transport of iron from sites of absorption and heme degradation to those of storage and utilization. Serum transferrin may also have a further role in stimulating cell proliferation.			SUBCELLULAR LOCATION: Secreted.	8	75.3	75.3	73.2	76.723	55	55	52	51	34	24	24	26	22	22	27	27	30	31	29	35	34	35	35	39	51	34	24	24	26	22	22	27	27	30	31	29	35	34	35	35	39	49	32	23	23	25	21	21	26	25	28	29	27	34	32	33	33	37	697	4913600000	702740000	452930000	494630000	616740000	499640000	422080000	603870000	660060000	547420000	665700000	676180000	971750000	517790000	824420000	792660000	869280000
6681	Q9CRD0	OCIA domain-containing protein 1	Ociad1	1492900000	1345100000	1644900000	1499900000	1288600000	1927300000	2149000000	1899900000	2073200000	1988800000	3299800000	2676300000	2824800000	2654700000	2514800000	2479800000	2345900000	YES	OCIA domain containing 1	all 14	APEX_IMS, GFP, MS/MS++	regulation of stem cell differentiation [GO:2000736]	endosome [GO:0005768];mitochondrion [GO:0005739]		FUNCTION: Maintains stem cell potency (PubMed:23972987). Increases STAT3 phosphorylation and controls ERK phosphorylation (PubMed:23972987). May act as a scaffold, increasing STAT3 recruitment onto endosomes (PubMed:23972987). {ECO:0000269|PubMed:23972987}.			SUBCELLULAR LOCATION: Endosome {ECO:0000269|PubMed:12889067, ECO:0000269|PubMed:23972987}.	4	87.4	87.4	32.8	27.61	25	25	8	21	15	10	10	11	10	10	11	11	12	10	11	12	14	15	16	15	21	15	10	10	11	10	10	11	11	12	10	11	12	14	15	16	15	8	5	4	4	4	4	4	3	3	2	3	3	4	4	4	5	4	247	4231100000	940930000	630090000	593880000	681210000	517340000	434480000	407880000	427700000	427160000	317140000	279250000	571400000	637880000	633340000	725990000	496420000
2969	P20357	Microtubule-associated protein 2 (MAP-2)	Map2	0	0	0	0	0	0	0	0	0	0	3298400000	2639200000	2656400000	2888500000	2820800000	2849300000	2482700000					axonogenesis [GO:0007409];cellular response to organic substance [GO:0071310];central nervous system neuron development [GO:0021954];dendrite development [GO:0016358];dendrite morphogenesis [GO:0048813];establishment of cell polarity [GO:0030010];microtubule bundle formation [GO:0001578];microtubule cytoskeleton organization [GO:0000226];negative regulation of axon extension [GO:0030517];negative regulation of microtubule binding [GO:1904527];negative regulation of microtubule depolymerization [GO:0007026];negative regulation of microtubule motor activity [GO:2000575];negative regulation of microtubule polymerization [GO:0031115];neuron projection development [GO:0031175];positive regulation of anterograde dense core granule transport [GO:1901953];positive regulation of anterograde synaptic vesicle transport [GO:1903744];regulation of cellular protein localization [GO:1903827];regulation of organelle transport along microtubule [GO:1902513]	actin cytoskeleton [GO:0015629];apical distal dendrite [GO:0150014];axon hillock [GO:0043203];axon initial segment [GO:0043194];basal dendrite [GO:0097441];CA3 pyramidal cell dendrite [GO:0097442];cell body [GO:0044297];cytoplasm [GO:0005737];cytosol [GO:0005829];dendrite [GO:0030425];dendrite cytoplasm [GO:0032839];dendritic branch [GO:0044307];dendritic filopodium [GO:1902737];dendritic growth cone [GO:0044294];dendritic shaft [GO:0043198];distal dendrite [GO:0150002];microtubule [GO:0005874];microtubule associated complex [GO:0005875];microtubule cytoskeleton [GO:0015630];neuron projection [GO:0043005];neuronal cell body [GO:0043025];nuclear periphery [GO:0034399];nucleolus [GO:0005730];postsynaptic density [GO:0014069];primary dendrite [GO:0150001];protein-containing complex [GO:0032991];proximal dendrite [GO:1990635];proximal neuron projection [GO:1990769];rough endoplasmic reticulum [GO:0005791];ruffle membrane [GO:0032587];smooth endoplasmic reticulum [GO:0005790]	actin binding [GO:0003779];calmodulin binding [GO:0005516];cytoskeletal regulatory protein binding [GO:0005519];dystroglycan binding [GO:0002162];microtubule binding [GO:0008017];protein kinase binding [GO:0019901]	FUNCTION: The exact function of MAP2 is unknown but MAPs may stabilize the microtubules against depolymerization. They also seem to have a stiffening effect on microtubules.			SUBCELLULAR LOCATION: Cytoplasm, cytoskeleton {ECO:0000305}. Cell projection, Neuron projection, dendrite {ECO:0000269|PubMed:17984326}.	7	68.4	68.4	34.5	199.13	102	102	50	90	55	35	42	49	47	46	0	0	0	0	0	0	0	0	0	0	90	55	35	42	49	47	46	0	0	0	0	0	0	0	0	0	0	45	29	17	21	26	21	22	0	0	0	0	0	0	0	0	0	0	1828	4980800000	719410000	349150000	495500000	734770000	679880000	628250000	0	0	0	0	0	0	0	0	0	0
2956	P19157;A0A494BAW2;A0A494B908;P46425	Glutathione S-transferase P 1 (Gst P1) (EC 2.5.1.18) (GST YF-YF) (GST class-pi) (GST-piB) (Preadipocyte growth factor);Glutathione S-transferase P 2 (Gst P2) (EC 2.5.1.18) (GST YF-YF) (GST class-pi) (GST-piA);Glutathione S-transferase P 1 (MCG3869, isoform CRA_a);Glutathione S-transferase P 1 (Fragment)	Gstp1	789010000	735260000	267960000	296210000	113140000	771530000	601650000	602700000	515860000	872560000	3283200000	1652000000	2359200000	2036600000	2011200000	2092000000	2194400000					animal organ regeneration [GO:0031100];cellular response to cell-matrix adhesion [GO:0071460];cellular response to epidermal growth factor stimulus [GO:0071364];cellular response to glucocorticoid stimulus [GO:0071385];cellular response to insulin stimulus [GO:0032869];cellular response to lipopolysaccharide [GO:0071222];common myeloid progenitor cell proliferation [GO:0035726];glutathione metabolic process [GO:0006749];negative regulation of acute inflammatory response [GO:0002674];negative regulation of apoptotic process [GO:0043066];negative regulation of ERK1 and ERK2 cascade [GO:0070373];negative regulation of extrinsic apoptotic signaling pathway [GO:2001237];negative regulation of fibroblast proliferation [GO:0048147];negative regulation of I-kappaB kinase/NF-kappaB signaling [GO:0043124];negative regulation of interleukin-1 beta production [GO:0032691];negative regulation of JUN kinase activity [GO:0043508];negative regulation of leukocyte proliferation [GO:0070664];negative regulation of MAP kinase activity [GO:0043407];negative regulation of monocyte chemotactic protein-1 production [GO:0071638];negative regulation of neutrophil aggregation [GO:2000429];negative regulation of nitric-oxide synthase biosynthetic process [GO:0051771];negative regulation of peroxidase activity [GO:2000469];negative regulation of stress-activated MAPK cascade [GO:0032873];negative regulation of tumor necrosis factor production [GO:0032720];oligodendrocyte development [GO:0014003];positive regulation of superoxide anion generation [GO:0032930];regulation of ERK1 and ERK2 cascade [GO:0070372];regulation of stress-activated MAPK cascade [GO:0032872];response to amino acid [GO:0043200];response to estradiol [GO:0032355];response to ethanol [GO:0045471];response to L-ascorbic acid [GO:0033591];response to nutrient levels [GO:0031667];response to reactive oxygen species [GO:0000302];response to toxic substance [GO:0009636];xenobiotic metabolic process [GO:0006805]	cytoplasm [GO:0005737];cytosol [GO:0005829];mitochondrion [GO:0005739];nucleus [GO:0005634];plasma membrane [GO:0005886];protein-containing complex [GO:0032991];TRAF2-GSTP1 complex [GO:0097057]	dinitrosyl-iron complex binding [GO:0035731];drug binding [GO:0008144];glutathione binding [GO:0043295];glutathione peroxidase activity [GO:0004602];glutathione transferase activity [GO:0004364];JUN kinase binding [GO:0008432];kinase regulator activity [GO:0019207];protein kinase binding [GO:0019901];S-nitrosoglutathione binding [GO:0035730]	FUNCTION: Conjugation of reduced glutathione to a wide number of exogenous and endogenous hydrophobic electrophiles. Can metabolize 1-chloro-2,4-dinitrobenzene. Regulates negatively CDK5 activity via p25/p35 translocation to prevent neurodegeneration (By similarity). {ECO:0000250}.;FUNCTION: Conjugation of reduced glutathione to a wide number of exogenous and endogenous hydrophobic electrophiles. Cannot metabolize 1-chloro-2,4-dinitrobenzene.	2.5.1.18		SUBCELLULAR LOCATION: Cytoplasm {ECO:0000250}. Mitochondrion {ECO:0000250}. Nucleus {ECO:0000250}. Note=The 83 N-terminal amino acids function as un uncleaved transit peptide, and arginine residues within it are crucial for mitochondrial localization. {ECO:0000250}.	9	69.5	69.5	69.5	23.609	16	16	16	14	14	11	11	11	11	11	8	9	3	4	2	9	6	6	5	7	14	14	11	11	11	11	11	8	9	3	4	2	9	6	6	5	7	14	14	11	11	11	11	11	8	9	3	4	2	9	6	6	5	7	210	4656600000	659210000	726120000	669720000	654700000	755740000	663550000	170160000	195060000	41290000	54816000	26046000	179420000	91631000	87722000	64529000	159810000
6184	Q91XE0	Glycine N-acyltransferase (EC 2.3.1.13) (Acyl-CoA:glycine N-acyltransferase) (AAc) (Aralkyl acyl-CoA N-acyltransferase) (Aralkyl acyl-CoA:amino acid N-acyltransferase) (Benzoyl-coenzyme A:glycine N-acyltransferase) (Glycine N-benzoyltransferase) (EC 2.3.1.71)	Glyat	5036400000	4867100000	2998200000	3470500000	2572100000	7534000000	5118900000	4263700000	3438700000	5112700000	3281700000	2723800000	2701700000	2568700000	2386800000	2382300000	2344300000	YES	glycine-N-acyltransferase	spinalcord, kidney, liver, placenta	literature, mito protein domain, coexpression, MS/MS+	benzoyl-CoA metabolic process [GO:1901787];glycine metabolic process [GO:0006544];monocarboxylic acid metabolic process [GO:0032787];response to toxic substance [GO:0009636]	mitochondrion [GO:0005739]	glycine N-acyltransferase activity [GO:0047961];glycine N-benzoyltransferase activity [GO:0047962]	FUNCTION: Mitochondrial acyltransferase which transfers an acyl group to the N-terminus of glycine and glutamine, although much less efficiently. Can conjugate a multitude of substrates to form a variety of N-acylglycines, thereby detoxify xenobiotics, such as benzoic acid or salicylic acid, and endogenous organic acids, such as isovaleric acid. {ECO:0000250|UniProtKB:Q6IB77}.	2.3.1.13;2.3.1.71		SUBCELLULAR LOCATION: Mitochondrion {ECO:0000250|UniProtKB:Q6IB77}.	1	86.5	86.5	84.1	34.098	22	22	21	19	20	14	16	13	14	14	21	19	19	18	16	22	20	20	18	20	19	20	14	16	13	14	14	21	19	19	18	16	22	20	20	18	20	18	19	14	15	13	14	14	20	18	18	17	15	21	19	19	17	19	296	3920200000	831580000	536200000	490060000	618590000	548060000	533960000	1584600000	1709900000	867260000	958220000	673510000	2557300000	1443200000	1261000000	971730000	1214700000
3122	P35279	Ras-related protein Rab-6A (Rab-6)	Rab6a	1702800000	1973900000	2170000000	1974600000	1757800000	2050400000	2413200000	1717800000	2344500000	2137800000	3273800000	2810800000	2665000000	2863000000	2389100000	2320200000	2282400000					antigen processing and presentation [GO:0019882];early endosome to Golgi transport [GO:0034498];intracellular protein transport [GO:0006886];intra-Golgi vesicle-mediated transport [GO:0006891];peptidyl-cysteine methylation [GO:0018125];protein localization to Golgi apparatus [GO:0034067];Rab protein signal transduction [GO:0032482];retrograde transport, endosome to Golgi [GO:0042147];retrograde vesicle-mediated transport, Golgi to endoplasmic reticulum [GO:0006890]	cytoplasmic vesicle [GO:0031410];cytosol [GO:0005829];endosome to plasma membrane transport vesicle [GO:0070381];Golgi apparatus [GO:0005794];Golgi membrane [GO:0000139];membrane [GO:0016020];presynapse [GO:0098793];trans-Golgi network [GO:0005802]	ATPase activator activity [GO:0001671];ATPase binding [GO:0051117];GTP binding [GO:0005525];GTPase activity [GO:0003924];myosin V binding [GO:0031489];protein domain specific binding [GO:0019904]	FUNCTION: Protein transport. Regulator of membrane traffic from the Golgi apparatus towards the endoplasmic reticulum (ER). Involved in COPI-independent retrograde transport from the Golgi to the ER (By similarity). {ECO:0000250|UniProtKB:P20340}.			Lipid-anchor {ECO:0000250|UniProtKB:P20340}. Note=BICD2 facilitates its targeting to Golgi apparatus membrane. {ECO:0000250|UniProtKB:P20340}.;SUBCELLULAR LOCATION: Golgi apparatus membrane {ECO:0000250|UniProtKB:P20340}	1	83.7	83.7	10.6	23.59	25	25	1	23	16	16	15	14	15	13	14	12	11	14	14	14	14	15	14	13	23	16	16	15	14	15	13	14	12	11	14	14	14	14	15	14	13	1	1	1	0	1	1	0	0	0	0	0	0	0	0	0	0	0	208	4809300000	995020000	776470000	819770000	478620000	648440000	621590000	400240000	346980000	476040000	505090000	422820000	582270000	599980000	511310000	682110000	448150000
5835	Q8R164	Valacyclovir hydrolase (VACVase) (Valacyclovirase) (EC 3.1.-.-) (Biphenyl hydrolase-like protein)	Bphl	4844500000	4842500000	4474400000	3777000000	3571100000	3530400000	2790100000	2057100000	1383500000	2152100000	3273400000	3015900000	2842700000	2928200000	2828600000	2666600000	2963100000	YES	biphenyl hydrolase-like (serine hydrolase, breast epithelial mucin-associated antigen)	all 14	targetP signal, Rickettsial homolog, mito protein domain, coexpression, MS/MS++		mitochondrion [GO:0005739]	hydrolase activity [GO:0016787]	FUNCTION: Serine hydrolase that catalyzes the hydrolytic activation of amino acid ester prodrugs of nucleoside analogs such as valacyclovir and valganciclovir. Activates valacyclovir to acyclovir. May play a role in detoxification processes. It is a specific alpha-amino acid ester hydrolase that prefers small, hydrophobic, and aromatic side chains and does not have a stringent requirement for the leaving group other than preferring a primary alcohol (By similarity). {ECO:0000250}.	3.1.-.-		SUBCELLULAR LOCATION: Cytoplasm {ECO:0000250}.	1	80.1	80.1	80.1	32.851	31	31	31	28	23	18	17	17	17	16	24	22	24	24	24	21	23	22	17	19	28	23	18	17	17	17	16	24	22	24	24	24	21	23	22	17	19	28	23	18	17	17	17	16	24	22	24	24	24	21	23	22	17	19	291	4987600000	880130000	727160000	720770000	775780000	611740000	749230000	1628200000	1573700000	1266800000	1121200000	1113600000	1253500000	791930000	617670000	333140000	479920000
5457	Q8C163	Nuclease EXOG, mitochondrial (EC 3.1.30.-) (Endonuclease G-like 1) (Endo G-like 1)	Exog	95411000	111300000	183470000	94534000	72992000	19021000	179730000	211630000	130160000	108530000	3267000000	2631500000	3026300000	2667600000	2628500000	2694500000	2741100000	YES	endo/exonuclease (5'-3'), endonuclease G-like	cerebrum, cerebellum, brainstem, spinalcord, adipose, largeintestine, placenta	APEX_IMS, targetP signal, yeast mito homolog, mito protein domain, MS/MS++	apoptotic DNA fragmentation [GO:0006309];DNA catabolic process, endonucleolytic [GO:0000737]	mitochondrial inner membrane [GO:0005743];mitochondrion [GO:0005739];nucleus [GO:0005634];protein-containing complex [GO:0032991]	5'-3' exonuclease activity [GO:0008409];endonuclease activity [GO:0004519];endoribonuclease activity [GO:0004521];metal ion binding [GO:0046872];nucleic acid binding [GO:0003676];single-stranded DNA endodeoxyribonuclease activity [GO:0000014]	FUNCTION: Endo/exonuclease with nicking activity towards supercoiled DNA, a preference for single-stranded DNA and 5'-3' exonuclease activity. {ECO:0000250}.	3.1.30.-		SUBCELLULAR LOCATION: Mitochondrion inner membrane {ECO:0000250}.	4	66	66	64.4	41.383	24	24	23	20	20	16	17	15	15	16	3	3	4	3	4	1	4	5	4	4	20	20	16	17	15	15	16	3	3	4	3	4	1	4	5	4	4	20	19	15	17	15	14	16	3	3	4	3	4	1	4	5	4	4	368	3964300000	825180000	759430000	666300000	694990000	587650000	700920000	28159000	34993000	50367000	24526000	20547000	7841100	46415000	50035000	26245000	19557000
6423	Q99LB7	Sarcosine dehydrogenase, mitochondrial (SarDH) (EC 1.5.8.3)	Sardh	3121500000	3500800000	2855700000	2719600000	2462300000	6740600000	1677700000	3315600000	2097700000	3536900000	3252800000	1774700000	1735100000	2129400000	1805700000	1882200000	1781600000	YES	sarcosine dehydrogenase	cerebrum, cerebellum, brainstem, spinalcord, kidney, liver, adipose, smallintestine, largeintestine, stomach, placenta, testis	literature, targetP signal+, yeast mito homolog, mito protein domain, coexpression, MS/MS++	sarcosine catabolic process [GO:1901053];tetrahydrofolate interconversion [GO:0035999]	cytoplasm [GO:0005737];mitochondrial matrix [GO:0005759];mitochondrion [GO:0005739]	flavin adenine dinucleotide binding [GO:0050660];folic acid binding [GO:0005542];oxidoreductase activity [GO:0016491];sarcosine dehydrogenase activity [GO:0008480]		1.5.8.3	formaldehyde and glycine from sarcosine: step 1/1.;PATHWAY: Amine and polyamine degradation;sarcosine degradation	SUBCELLULAR LOCATION: Mitochondrion matrix {ECO:0000250}.	4	77.1	77.1	77.1	101.68	61	61	60	50	33	14	13	14	17	15	41	41	40	36	39	42	33	39	32	38	50	33	14	13	14	17	15	41	41	40	36	39	42	33	39	32	38	49	32	14	13	14	17	15	40	40	39	35	38	41	32	38	31	37	919	3476900000	556330000	305710000	325440000	323120000	317880000	280900000	946750000	1337200000	884070000	921160000	816900000	1925200000	412370000	876520000	520470000	729100000
6138	Q91WG0	Acylcarnitine hydrolase (ACH M1) (EC 3.1.1.28) (Carboxylesterase 2) (CES 2) (Peroxisome proliferator-inducible acylcarnitine hydrolase)	Ces2c	12005000000	14404000000	2279500000	2657500000	2004800000	3467000000	673670000	1919600000	1326300000	1765000000	3249600000	3050400000	2995300000	3063600000	2358300000	2239200000	2262700000						endoplasmic reticulum [GO:0005783];extracellular space [GO:0005615];intracellular membrane-bounded organelle [GO:0043231]	acylcarnitine hydrolase activity [GO:0047619];carboxylic ester hydrolase activity [GO:0052689]	FUNCTION: Hydrolase with high activity towards palmitoylcarnitine. Is also active with p-nitrophenylacetate and alpha-naphthylacetate. {ECO:0000269|PubMed:12859986}.	3.1.1.28		SUBCELLULAR LOCATION: Microsome {ECO:0000269|PubMed:12859986}. Endoplasmic reticulum {ECO:0000305}.	3	53.8	53.8	42.1	62.469	25	25	16	20	22	17	16	14	18	17	23	24	19	21	20	21	13	18	18	18	20	22	17	16	14	18	17	23	24	19	21	20	21	13	18	18	18	13	14	11	9	8	11	10	14	15	11	13	12	14	8	12	12	11	561	3537700000	838080000	538310000	546540000	568840000	515330000	503230000	3761600000	4972800000	525820000	684880000	541590000	1119700000	140450000	525930000	334000000	388180000
4237	Q5F285	Transmembrane protein 256	Tmem256	2274700000	2525000000	3394700000	2466500000	2144700000	1762100000	1847500000	1889900000	1596200000	1491800000	3246700000	2352300000	2785000000	1884500000	2780900000	2321100000	2765100000						integral component of membrane [GO:0016021];mitochondrial inner membrane [GO:0005743]					Multi-pass membrane protein {ECO:0000305}.;SUBCELLULAR LOCATION: Membrane {ECO:0000305}	2	48.7	48.7	48.7	11.655	8	8	8	5	6	6	6	6	5	6	7	5	5	5	6	5	6	6	6	6	5	6	6	6	6	5	6	7	5	5	5	6	5	6	6	6	6	5	6	6	6	6	5	6	7	5	5	5	6	5	6	6	6	6	113	3045700000	643460000	709820000	531640000	719760000	467790000	724480000	613910000	613580000	808070000	488760000	521550000	428870000	438910000	486870000	441780000	354150000
5590	Q8CGK3	Lon protease homolog, mitochondrial (EC 3.4.21.53) (Lon protease-like protein) (LONP) (Mitochondrial ATP-dependent protease Lon) (Serine protease 15)	Lonp1	1824800000	1812900000	1529100000	1976700000	2857400000	3172900000	2118900000	3358600000	2098100000	2888100000	3246200000	3085600000	3448800000	3045100000	2877500000	2760200000	3341300000	YES	lon peptidase 1, mitochondrial	all 14	literature, APEX_matrix, targetP signal+, yeast mito homolog+, Rickettsial homolog, mito protein domain, induction, coexpression, MS/MS++	aging [GO:0007568];cellular protein-containing complex assembly [GO:0034622];cellular response to oxidative stress [GO:0034599];chaperone-mediated protein complex assembly [GO:0051131];mitochondrion organization [GO:0007005];oxidation-dependent protein catabolic process [GO:0070407];protein homooligomerization [GO:0051260];protein quality control for misfolded or incompletely synthesized proteins [GO:0006515];proteolysis [GO:0006508];proteolysis involved in cellular protein catabolic process [GO:0051603];response to aluminum ion [GO:0010044];response to hormone [GO:0009725];response to hypoxia [GO:0001666]	cytosol [GO:0005829];mitochondrial matrix [GO:0005759];mitochondrial nucleoid [GO:0042645];mitochondrion [GO:0005739];nucleoplasm [GO:0005654];nucleus [GO:0005634]	ADP binding [GO:0043531];ATP binding [GO:0005524];ATPase activity [GO:0016887];ATP-dependent peptidase activity [GO:0004176];DNA polymerase binding [GO:0070182];G-quadruplex DNA binding [GO:0051880];mitochondrial promoter sequence-specific DNA binding [GO:0001018];sequence-specific DNA binding [GO:0043565];serine-type endopeptidase activity [GO:0004252];single-stranded DNA binding [GO:0003697];single-stranded RNA binding [GO:0003727]	FUNCTION: ATP-dependent serine protease that mediates the selective degradation of misfolded, unassembled or oxidatively damaged polypeptides as well as certain short-lived regulatory proteins in the mitochondrial matrix. May also have a chaperone function in the assembly of inner membrane protein complexes. Participates in the regulation of mitochondrial gene expression and in the maintenance of the integrity of the mitochondrial genome. Binds to mitochondrial promoters and RNA in a single-stranded, site-specific, and strand-specific manner. May regulate mitochondrial DNA replication and/or gene expression using site-specific, single-stranded DNA binding to target the degradation of regulatory proteins binding to adjacent sites in mitochondrial promoters. {ECO:0000255|HAMAP-Rule:MF_03120, ECO:0000269|PubMed:12657466}.	3.4.21.53		SUBCELLULAR LOCATION: Mitochondrion matrix {ECO:0000255|HAMAP-Rule:MF_03120, ECO:0000269|PubMed:12657466}.	2	64.3	64.3	63.6	105.84	68	68	67	58	42	29	29	32	33	28	28	30	28	31	36	36	33	35	33	33	58	42	29	29	32	33	28	28	30	28	31	36	36	33	35	33	33	57	42	29	28	31	33	27	27	29	27	30	35	35	32	34	32	32	949	5875300000	902720000	763910000	816450000	882660000	726970000	811470000	553160000	790770000	524140000	570480000	884930000	1173000000	623990000	1042200000	683990000	774070000
2868	P12970	60S ribosomal protein L7a (Surfeit locus protein 3)	Rpl7a	3614300000	3323200000	4420900000	3579300000	4260100000	4795100000	5698800000	4283800000	4148300000	4056900000	3236900000	2455400000	2669600000	2826600000	2687400000	2542200000	2589300000					maturation of LSU-rRNA [GO:0000470]	cytosolic large ribosomal subunit [GO:0022625];membrane [GO:0016020];polysomal ribosome [GO:0042788];ribosome [GO:0005840];synapse [GO:0045202]	RNA binding [GO:0003723]					1	60.2	60.2	49.2	29.976	21	21	17	14	15	13	11	11	12	12	14	15	15	15	15	13	18	15	15	17	14	15	13	11	11	12	12	14	15	15	15	15	13	18	15	15	17	12	13	12	10	10	11	10	13	14	13	13	13	12	15	12	13	14	266	3753400000	741230000	622000000	685450000	699070000	605840000	1112200000	1055200000	1096800000	1562000000	1259000000	1365500000	1305300000	1447900000	1258500000	1041500000	825540000
6412	Q99L13	3-hydroxyisobutyrate dehydrogenase, mitochondrial (HIBADH) (EC 1.1.1.31)	Hibadh	2443200000	2569700000	1825900000	2134400000	1577200000	3234200000	1164500000	2019200000	1366300000	1996100000	3230000000	2438700000	2414900000	2188500000	2224800000	2149300000	2314300000	YES	3-hydroxyisobutyrate dehydrogenase	all 14	literature, APEX_matrix, targetP signal+, mito protein domain, induction, coexpression+, MS/MS++	valine catabolic process [GO:0006574]	mitochondrion [GO:0005739]	3-hydroxyisobutyrate dehydrogenase activity [GO:0008442];NAD binding [GO:0051287];NADP binding [GO:0050661]		1.1.1.31	L-valine degradation.;PATHWAY: Amino-acid degradation	SUBCELLULAR LOCATION: Mitochondrion {ECO:0000250}.	1	66.9	66.9	66.9	35.44	18	18	18	14	17	12	13	12	12	12	13	15	13	13	12	14	12	12	12	15	14	17	12	13	12	12	12	13	15	13	13	12	14	12	12	12	15	14	17	12	13	12	12	12	13	15	13	13	12	14	12	12	12	15	335	4036900000	824650000	685010000	665760000	718730000	699650000	617890000	690000000	912380000	502070000	588870000	461150000	1155500000	350450000	639260000	371510000	558200000
954	A2AEG6;P35803	Neuronal membrane glycoprotein M6-b (M6b);Glycoprotein m6b, isoform CRA_g (Neuronal membrane glycoprotein M6-b)	Gpm6b	20480000	0	0	0	0	0	0	0	0	0	3222200000	2375900000	2281500000	2137400000	2216500000	2022600000	2026500000					extracellular matrix assembly [GO:0085029];negative regulation of protein localization to cell surface [GO:2000009];negative regulation of serotonin uptake [GO:0051612];neuron projection development [GO:0031175];ossification [GO:0001503];positive regulation of bone mineralization [GO:0030501];protein transport [GO:0015031];regulation of actin cytoskeleton organization [GO:0032956];regulation of focal adhesion assembly [GO:0051893]	integral component of membrane [GO:0016021];membrane raft [GO:0045121];plasma membrane [GO:0005886]		FUNCTION: May be involved in neural development. Involved in regulation of osteoblast function and bone formation. Involved in matrix vesicle release by osteoblasts;this function seems to involve maintenance of the actin cytoskeleton. May be involved in cellular trafficking of SERT and thereby in regulation of serotonin uptake. {ECO:0000269|PubMed:18581270}.			Multi-pass membrane protein. Cell membrane. Note=Colocalizes with SERT at the plasma membrane.;SUBCELLULAR LOCATION: Membrane	2	32.9	32.9	6.4	36.196	15	15	3	14	12	8	8	9	8	8	2	0	0	0	0	0	0	0	0	0	14	12	8	8	9	8	8	2	0	0	0	0	0	0	0	0	0	3	3	3	3	3	3	3	2	0	0	0	0	0	0	0	0	0	328	4259100000	784390000	623240000	570750000	715010000	588690000	557610000	5046400	0	0	0	0	0	0	0	0	0
792	A0A3B2WBL1;Q5XJF6;A0A3B2WDD2;A0A3B2W824;A0A3B2W820	Ribosomal protein;60S ribosomal protein L10a (Fragment);60S ribosomal protein L10a;Ribosomal protein;Ribosomal protein	Rpl10a	3540400000	3641200000	3399200000	3052600000	3925100000	3353200000	5452300000	4353400000	4038800000	3188200000	3219500000	2721800000	2864700000	2772000000	2885800000	2444400000	3030300000	YES	ribosomal protein L10A	cerebrum, cerebellum, liver, smallintestine, placenta, testis	GFP, Rickettsial homolog, mito protein domain	cytoplasmic translation [GO:0002181];translation [GO:0006412]	cytosolic large ribosomal subunit [GO:0022625];large ribosomal subunit [GO:0015934];polysomal ribosome [GO:0042788]	RNA binding [GO:0003723];structural constituent of ribosome [GO:0003735]					7	66.2	66.2	7.4	24.744	20	20	1	16	15	11	10	11	9	10	15	15	15	16	15	13	15	15	13	14	16	15	11	10	11	9	10	15	15	15	16	15	13	15	15	13	14	1	1	1	1	1	1	1	1	1	1	1	1	1	1	1	1	1	216	4008900000	794360000	692850000	636570000	759740000	570040000	753320000	1065900000	1299500000	896730000	1135200000	1061200000	1118400000	1597300000	1228700000	1050700000	785920000
4739	Q6PCP5;E0CYB9;E0CYI3	Mitochondrial fission factor;Mitochondrial fission factor;Mitochondrial fission factor	Mff	226100000	118710000	214150000	149100000	201540000	528170000	702920000	589570000	824210000	753940000	3213400000	2393300000	2184900000	1930600000	2334500000	2165500000	2587300000	YES	mitochondrial fission factor	cerebrum, cerebellum, brainstem, spinalcord, adipose, largeintestine, placenta, testis	literature, induction, MS/MS	mitochondrial fission [GO:0000266];mitochondrial fragmentation involved in apoptotic process [GO:0043653];mitochondrial fusion [GO:0008053];mitochondrion morphogenesis [GO:0070584];peroxisome fission [GO:0016559];positive regulation of cardiac muscle cell apoptotic process [GO:0010666];positive regulation of mitochondrial fission [GO:0090141];positive regulation of protein targeting to membrane [GO:0090314];positive regulation of release of cytochrome c from mitochondria [GO:0090200];positive regulation of synaptic vesicle endocytosis [GO:1900244];protein homooligomerization [GO:0051260];protein targeting to mitochondrion [GO:0006626];regulation of peroxisome organization [GO:1900063];release of cytochrome c from mitochondria [GO:0001836]	cell junction [GO:0030054];integral component of membrane [GO:0016021];integral component of mitochondrial membrane [GO:0032592];mitochondrial outer membrane [GO:0005741];mitochondrion [GO:0005739];peroxisome [GO:0005777];synaptic vesicle [GO:0008021]	GTPase binding [GO:0051020];protein homodimerization activity [GO:0042803];protein-containing complex binding [GO:0044877]	FUNCTION: Plays a role in mitochondrial and peroxisomal fission. Promotes the recruitment and association of the fission mediator dynamin-related protein 1 (DNM1L) to the mitochondrial surface. May be involved in regulation of synaptic vesicle membrane dynamics by recruitment of DNM1L to clathrin-containing vesicles. {ECO:0000269|PubMed:23283981}.			Single-pass type IV membrane protein {ECO:0000250}. Peroxisome {ECO:0000250}. Cytoplasmic vesicle, secretory vesicle, synaptic vesicle {ECO:0000250}.;SUBCELLULAR LOCATION: Mitochondrion outer membrane {ECO:0000250}	3	82.5	82.5	12.7	32.931	25	25	3	23	19	17	16	17	17	16	4	4	4	4	4	7	11	12	12	9	23	19	17	16	17	17	16	4	4	4	4	4	7	11	12	12	9	3	2	2	2	2	2	2	0	1	0	1	0	1	1	2	2	1	291	3889200000	824800000	656480000	606390000	767690000	601900000	705090000	48409000	28042000	40826000	29591000	37763000	113580000	165560000	156320000	228800000	157670000
7516	Q9R112;F6ZKZ3	Sulfide:quinone oxidoreductase, mitochondrial (SQOR) (EC 1.8.5.-) (Sulfide quinone oxidoreductase);Sulfide:quinone oxidoreductase, mitochondrial	Sqor	7334700000	7595900000	7019800000	7696800000	8977200000	1904800000	6252800000	5581700000	4157900000	3252000000	3203500000	2224000000	2342700000	2480100000	2180000000	2074600000	2195400000	YES	sulfide quinone reductase-like (yeast)	spinalcord, kidney, liver, heart, skeletalmuscle, adipose, smallintestine, largeintestine, stomach, placenta, testis	literature, targetP signal+, mito protein domain, MS/MS++	hydrogen sulfide metabolic process [GO:0070813];sulfide oxidation, using sulfide:quinone oxidoreductase [GO:0070221]	mitochondrial inner membrane [GO:0005743];mitochondrion [GO:0005739]	FAD binding [GO:0071949];oxidoreductase activity [GO:0016491];quinone binding [GO:0048038];sulfide:quinone oxidoreductase activity [GO:0070224]	can use sulfite, sulfide or cyanide (in vitro). {ECO:0000250|UniProtKB:Q9Y6N5}.;FUNCTION: Catalyzes the oxidation of hydrogen sulfide with the help of a quinone, such as ubiquinone, giving rise to thiosulfate and ultimately to sulfane (molecular sulfur) atoms. Requires an additional electron acceptor	1.8.5.-		SUBCELLULAR LOCATION: Mitochondrion {ECO:0000250|UniProtKB:Q9Y6N5}.	4	79.1	79.1	79.1	50.282	53	53	53	43	36	22	26	20	19	17	43	42	42	39	44	32	43	40	37	32	43	36	22	26	20	19	17	43	42	42	39	44	32	43	40	37	32	43	36	22	26	20	19	17	43	42	42	39	44	32	43	40	37	32	450	3364600000	727520000	534470000	561250000	538080000	423110000	491400000	2015500000	2522600000	2213100000	2205600000	2545400000	749960000	1685000000	1646200000	1113200000	621800000
1337	B9EKR1;B2RXS8;A0A0J9YVD2	Receptor-type tyrosine-protein phosphatase zeta (R-PTP-zeta) (EC 3.1.3.48);Ptprz1 protein (Receptor-type tyrosine-protein phosphatase zeta);Receptor-type tyrosine-protein phosphatase zeta	Ptprz1	1585800000	107200000	3278100000	1564500000	2254800000	1967800000	2937600000	1648200000	1550000000	4527900000	3194900000	2796200000	3061000000	3101300000	2739100000	3096100000	2114900000					axonal fasciculation [GO:0007413];axonogenesis [GO:0007409];hematopoietic progenitor cell differentiation [GO:0002244];learning or memory [GO:0007611];negative regulation of cell population proliferation [GO:0008285];negative regulation of cell-substrate adhesion [GO:0010812];negative regulation of dendrite development [GO:2000171];negative regulation of neuron apoptotic process [GO:0043524];oligodendrocyte differentiation [GO:0048709];peptidyl-tyrosine dephosphorylation [GO:0035335];positive regulation of cell migration [GO:0030335];positive regulation of dendrite development [GO:1900006];positive regulation of fibroblast proliferation [GO:0048146];positive regulation of neuron death [GO:1901216];positive regulation of neuron migration [GO:2001224];positive regulation of neuron projection development [GO:0010976];positive regulation of oligodendrocyte differentiation [GO:0048714];positive regulation of peptidyl-tyrosine phosphorylation [GO:0050731];positive regulation of Schwann cell migration [GO:1900149];protein dephosphorylation [GO:0006470];regulation of dendrite morphogenesis [GO:0048814];regulation of myelination [GO:0031641];regulation of oligodendrocyte progenitor proliferation [GO:0070445]	axon [GO:0030424];cytoplasm [GO:0005737];dendrite [GO:0030425];dendritic spine [GO:0043197];extracellular matrix [GO:0031012];extracellular space [GO:0005615];filopodium [GO:0030175];glutamatergic synapse [GO:0098978];growth cone [GO:0030426];integral component of membrane [GO:0016021];integral component of postsynaptic density membrane [GO:0099061];intrinsic component of plasma membrane [GO:0031226];lamellipodium [GO:0030027];membrane [GO:0016020];neuronal cell body [GO:0043025];perineuronal net [GO:0072534];plasma membrane [GO:0005886];postsynaptic membrane [GO:0045211];ruffle membrane [GO:0032587];synapse [GO:0045202]	fibroblast growth factor binding [GO:0017134];integrin binding [GO:0005178];phosphatase activity [GO:0016791];protein tyrosine phosphatase activity [GO:0004725]	FUNCTION: Protein tyrosine phosphatase that negatively regulates oligodendrocyte precursor proliferation in the embryonic spinal cord. Required for normal differentiation of the precursor cells into mature, fully myelinating oligodendrocytes. May play a role in protecting oligondendrocytes against apoptosis. May play a role in the establishment of contextual memory, probably via the dephosphorylation of proteins that are part of important signaling cascades. {ECO:0000269|PubMed:12355066, ECO:0000269|PubMed:16513268, ECO:0000269|PubMed:21969550}.	3.1.3.48		Single-pass type I membrane protein {ECO:0000269|PubMed:21969550}. Secreted {ECO:0000269|PubMed:21969550}. Note=A secreted form is apparently generated by shedding of the extracellular domain.;SUBCELLULAR LOCATION: Cell membrane {ECO:0000269|PubMed:21969550}	3	17.3	17.3	17.3	254.4	35	35	35	27	15	11	13	13	12	18	1	1	1	1	1	1	1	1	1	1	27	15	11	13	13	12	18	1	1	1	1	1	1	1	1	1	1	27	15	11	13	13	12	18	1	1	1	1	1	1	1	1	1	1	2312	3700700000	1082100000	956040000	982080000	1022900000	1168000000	699390000	602100000	16973000	868090000	448830000	551680000	618510000	761080000	444190000	430240000	983360000
4430	Q61301	Catenin alpha-2 (Alpha N-catenin)	Ctnna2	239430000	282890000	145960000	356120000	303070000	206680000	27155000	289620000	254790000	351960000	3189400000	1915100000	1940100000	1854600000	1859100000	1800400000	2374500000					axonogenesis [GO:0007409];brain morphogenesis [GO:0048854];cell-cell adhesion [GO:0098609];dendrite morphogenesis [GO:0048813];modification of postsynaptic actin cytoskeleton [GO:0098885];negative regulation of Arp2/3 complex-mediated actin nucleation [GO:0034316];prepulse inhibition [GO:0060134];radial glia guided migration of Purkinje cell [GO:0021942];regulation of neuron migration [GO:2001222];regulation of neuron projection development [GO:0010975];regulation of synapse structural plasticity [GO:0051823]	actin cytoskeleton [GO:0015629];adherens junction [GO:0005912];axon [GO:0030424];basolateral plasma membrane [GO:0016323];cell-cell adherens junction [GO:0005913];cytoplasm [GO:0005737];extrinsic component of postsynaptic membrane [GO:0098890];extrinsic component of presynaptic membrane [GO:0098888];hippocampal mossy fiber to CA3 synapse [GO:0098686];lamellipodium [GO:0030027];nucleus [GO:0005634];parallel fiber to Purkinje cell synapse [GO:0098688];postsynaptic density [GO:0014069];postsynaptic density, intracellular component [GO:0099092];presynaptic active zone cytoplasmic component [GO:0098831]	actin filament binding [GO:0051015];cadherin binding [GO:0045296];identical protein binding [GO:0042802];structural molecule activity [GO:0005198]	FUNCTION: May function as a linker between cadherin adhesion receptors and the cytoskeleton to regulate cell-cell adhesion and differentiation in the nervous system (PubMed:12123610, PubMed:15034585). Required for proper regulation of cortical neuronal migration and neurite growth. It acts as negative regulator of Arp2/3 complex activity and Arp2/3-mediated actin polymerization. It thereby suppresses excessive actin branching which would impair neurite growth and stability (By similarity). Regulates morphological plasticity of synapses and cerebellar and hippocampal lamination during development. Functions in the control of startle modulation (PubMed:12089526). {ECO:0000250|UniProtKB:P26232, ECO:0000269|PubMed:12089526, ECO:0000269|PubMed:12123610, ECO:0000269|PubMed:15034585}.			Cytoplasmic side {ECO:0000305|PubMed:16457793}. Cytoplasm {ECO:0000269|PubMed:16457793}. Cytoplasm, cytoskeleton {ECO:0000305|PubMed:15034585}. Cell junction, adherens junction {ECO:0000269|PubMed:16457793, ECO:0000269|PubMed:16691566}. Cell projection, Neuron projection, axon {ECO:0000269|PubMed:16457793, ECO:0000269|PubMed:16691566}. Nucleus {ECO:0000250|UniProtKB:P26232}.;Peripheral membrane protein {ECO:0000305|PubMed:16457793};SUBCELLULAR LOCATION: Cell membrane {ECO:0000269|PubMed:16457793}	1	76.7	65	0	105.28	69	52	0	57	46	28	35	37	40	34	13	13	11	13	14	11	11	10	11	10	42	37	23	27	32	31	29	4	4	2	4	4	2	1	3	2	2	0	0	0	0	0	0	0	0	0	0	0	0	0	0	0	0	0	953	3826800000	617610000	375740000	382490000	543910000	479850000	601770000	62341000	89084000	29466000	92716000	79119000	51313000	6539900	71131000	62802000	72144000
879	A0JNY3;Q8BUV3	Gephyrin [Includes: Molybdopterin adenylyltransferase (MPT adenylyltransferase) (EC 2.7.7.75) (Domain G);Molybdopterin molybdenumtransferase (MPT Mo-transferase) (EC 2.10.1.1) (Domain E)];Molybdopterin molybdenumtransferase (EC 2.10.1.1) [Includes: Molybdopterin adenylyltransferase (MPT adenylyltransferase) (EC 2.7.7.75) (Domain G);Molybdopterin molybdenumtransferase (MPT Mo-transferase) (EC 2.10.1.1) (Domain E)]	Gphn	650240000	648830000	339580000	1121200000	1164500000	659170000	429850000	456100000	671700000	759670000	3169900000	1837800000	2007800000	1879800000	1953000000	1864000000	1726000000					establishment of protein localization [GO:0045184];establishment of synaptic specificity at neuromuscular junction [GO:0007529];gamma-aminobutyric acid receptor clustering [GO:0097112];glycine receptor clustering [GO:0072579];maintenance of postsynaptic specialization structure [GO:0098880];molybdenum incorporation into molybdenum-molybdopterin complex [GO:0018315];molybdopterin cofactor biosynthetic process [GO:0032324];Mo-molybdopterin cofactor biosynthetic process [GO:0006777];neurotransmitter receptor localization to postsynaptic specialization membrane [GO:0099645];postsynaptic neurotransmitter receptor diffusion trapping [GO:0098970];protein homooligomerization [GO:0051260];response to metal ion [GO:0010038]	cell junction [GO:0030054];cytoplasm [GO:0005737];cytoskeleton [GO:0005856];cytosol [GO:0005829];dendrite [GO:0030425];extrinsic component of cytoplasmic side of plasma membrane [GO:0031234];extrinsic component of plasma membrane [GO:0019897];GABA-ergic synapse [GO:0098982];glycinergic synapse [GO:0098690];inhibitory synapse [GO:0060077];neuronal cell body [GO:0043025];postsynapse [GO:0098794];postsynaptic density [GO:0014069];postsynaptic membrane [GO:0045211];postsynaptic specialization [GO:0099572];postsynaptic specialization membrane [GO:0099634];postsynaptic specialization, intracellular component [GO:0099091];synapse [GO:0045202]	ATP binding [GO:0005524];cytoskeletal protein binding [GO:0008092];metal ion binding [GO:0046872];molecular adaptor activity [GO:0060090];molybdopterin adenylyltransferase activity [GO:0061598];molybdopterin cofactor binding [GO:0043546];molybdopterin molybdotransferase activity [GO:0061599];nitrate reductase activity [GO:0008940];protein homodimerization activity [GO:0042803];signaling receptor binding [GO:0005102];structural constituent of postsynaptic specialization [GO:0098879]	FUNCTION: Catalyzes two steps in the biosynthesis of the molybdenum cofactor. In the first step, molybdopterin is adenylated. Subsequently, molybdate is inserted into adenylated molybdopterin and AMP is released. {ECO:0000256|RuleBase:RU365090}.;FUNCTION: Microtubule-associated protein involved in membrane protein-cytoskeleton interactions. It is thought to anchor the inhibitory glycine receptor (GLYR) to subsynaptic microtubules. Catalyzes two steps in the biosynthesis of the molybdenum cofactor. In the first step, molybdopterin is adenylated. Subsequently, molybdate is inserted into adenylated molybdopterin and AMP is released. {ECO:0000250|UniProtKB:Q03555}.	2.10.1.1;2.7.7.75	molybdopterin biosynthesis. {ECO:0000250|UniProtKB:Q9NQX3}.;molybdopterin biosynthesis. {ECO:0000256|RuleBase:RU365090}.;PATHWAY: Cofactor biosynthesis	Cytoplasmic side {ECO:0000250|UniProtKB:Q03555}. Cell junction, synapse, Postsynapse, postsynaptic density {ECO:0000269|PubMed:27609886}. Cytoplasm, cytoskeleton {ECO:0000250|UniProtKB:Q03555}. Cell membrane {ECO:0000250|UniProtKB:Q03555};Cytoplasmic side {ECO:0000250|UniProtKB:Q03555}. Cell projection, Neuron projection, dendrite {ECO:0000250|UniProtKB:Q9NQX3}. Note=Cytoplasmic face of glycinergic postsynaptic membranes. {ECO:0000250|UniProtKB:Q03555}.;Peripheral membrane protein {ECO:0000250|UniProtKB:Q03555};SUBCELLULAR LOCATION: Cell junction, synapse {ECO:0000269|PubMed:27609886}. Cell junction, synapse, Postsynapse, postsynaptic cell membrane {ECO:0000250|UniProtKB:Q03555}	2	72.3	72.3	72.3	83.665	49	49	49	41	30	18	20	22	18	18	11	9	7	18	18	10	9	9	11	14	41	30	18	20	22	18	18	11	9	7	18	18	10	9	9	11	14	41	30	18	20	22	18	18	11	9	7	18	18	10	9	9	11	14	772	4529000000	627770000	572140000	569520000	494350000	523980000	326840000	110450000	128240000	63618000	228460000	221560000	117570000	69063000	66633000	112960000	108000000
6383	Q99K67	Alpha-aminoadipic semialdehyde synthase, mitochondrial (LKR/SDH) [Includes: Lysine ketoglutarate reductase (LKR) (LOR) (EC 1.5.1.8);Saccharopine dehydrogenase (SDH) (EC 1.5.1.9)]	Aass	4810200000	3857200000	2258200000	2105300000	1695200000	5474800000	4011000000	4565000000	3256200000	4581600000	3162600000	1329800000	1309200000	1093300000	1226500000	1145000000	1628000000	YES	aminoadipate-semialdehyde synthase	cerebrum, cerebellum, brainstem, spinalcord, kidney, liver, adipose, largeintestine, stomach, placenta, testis	APEX_matrix, targetP signal, mito protein domain, coexpression, MS/MS++	generation of precursor metabolites and energy [GO:0006091];L-lysine catabolic process [GO:0019477];L-lysine catabolic process to acetyl-CoA via saccharopine [GO:0033512];lysine biosynthetic process via aminoadipic acid [GO:0019878]	cytoplasm [GO:0005737];intracellular membrane-bounded organelle [GO:0043231];mitochondrion [GO:0005739]	saccharopine dehydrogenase (NAD+, L-glutamate-forming) activity [GO:0047131];saccharopine dehydrogenase (NADP+, L-lysine-forming) activity [GO:0047130];saccharopine dehydrogenase activity [GO:0004753]	FUNCTION: Bifunctional enzyme that catalyzes the first two steps in lysine degradation. The N-terminal and the C-terminal contain lysine-oxoglutarate reductase and saccharopine dehydrogenase activity, respectively.	1.5.1.8;1.5.1.9	glutaryl-CoA from L-lysine: step 1/6.;glutaryl-CoA from L-lysine: step 2/6.;L-lysine degradation via saccharopine pathway;PATHWAY: Amino-acid degradation	SUBCELLULAR LOCATION: Mitochondrion.	2	69.2	69.2	69.2	102.97	60	60	60	45	35	18	14	15	17	17	45	45	40	37	37	47	45	48	44	46	45	35	18	14	15	17	17	45	45	40	37	37	47	45	48	44	46	45	35	18	14	15	17	17	45	45	40	37	37	47	45	48	44	46	926	3104000000	480010000	219770000	195590000	210120000	171400000	238320000	1308600000	1258200000	567260000	739720000	538860000	1862900000	1165900000	1339700000	873900000	1044100000
5366	Q8BWM0	Prostaglandin E synthase 2 (EC 5.3.99.3) (GATE-binding factor 1) (GBF-1) (Microsomal prostaglandin E synthase 2) (mPGES-2) [Cleaved into: Prostaglandin E synthase 2 truncated form]	Ptges2	2640500000	2657200000	2163800000	2230000000	2164600000	4360200000	4215600000	3538000000	4011300000	3696900000	3139500000	3222000000	3372900000	2773700000	3294700000	2920100000	3389200000	YES	prostaglandin E synthase 2	all 14	literature, APEX_IMS, APEX_matrix, targetP signal, mito protein domain, induction, coexpression+, MS/MS++	cell redox homeostasis [GO:0045454];positive regulation of transcription, DNA-templated [GO:0045893];prostaglandin biosynthetic process [GO:0001516];secretion [GO:0046903]	cytosol [GO:0005829];Golgi membrane [GO:0000139];integral component of membrane [GO:0016021];mitochondrion [GO:0005739];nucleus [GO:0005634]	DNA binding [GO:0003677];electron transfer activity [GO:0009055];glutathione binding [GO:0043295];heme binding [GO:0020037];lyase activity [GO:0016829];prostaglandin-E synthase activity [GO:0050220];protein disulfide oxidoreductase activity [GO:0015035]	FUNCTION: Isomerase that catalyzes the conversion of PGH2 into the more stable prostaglandin E2 (PGE2) (By similarity). May also have transactivation activity toward IFN-gamma (IFNG), possibly via an interaction with CEBPB;however, the relevance of transcription activation activity remains unclear. {ECO:0000250|UniProtKB:Q9H7Z7, ECO:0000303|PubMed:12050152}.	5.3.99.3	PATHWAY: Lipid metabolism;prostaglandin biosynthesis.	Single-pass membrane protein {ECO:0000250|UniProtKB:Q9H7Z7}. Nucleus {ECO:0000269|PubMed:12050152}. Note=According to PubMed:12050152, some fraction may be nuclear. {ECO:0000269|PubMed:12050152}.;SUBCELLULAR LOCATION: Golgi apparatus membrane {ECO:0000250|UniProtKB:Q9H7Z7};SUBCELLULAR LOCATION: Prostaglandin E synthase 2 truncated form: Cytoplasm {ECO:0000250|UniProtKB:Q9H7Z7}. Note=Synthesized as a Golgi membrane-bound protein, which is further cleaved into the predominant soluble truncated form. {ECO:0000250|UniProtKB:Q9H7Z7}.	2	75.5	75.5	75.5	43.323	30	30	30	29	27	22	22	19	18	19	21	22	23	24	22	24	24	24	25	24	29	27	22	22	19	18	19	21	22	23	24	22	24	24	24	25	24	29	27	22	22	19	18	19	21	22	23	24	22	24	24	24	25	24	384	6058100000	1093500000	806990000	701990000	773030000	706260000	681100000	625750000	774190000	650210000	515570000	570050000	1797700000	1403200000	1190400000	1416200000	980350000
5791	Q8K596	Sodium/calcium exchanger 2 (Na(+)/Ca(2+)-exchange protein 2) (Solute carrier family 8 member 2)	Slc8a2	0	0	0	0	0	0	0	0	0	0	3138500000	3112000000	3155500000	3035100000	3170900000	2662800000	2763700000					calcium ion export across plasma membrane [GO:1990034];calcium ion import across plasma membrane [GO:0098703];calcium ion transmembrane transport [GO:0070588];calcium ion transport into cytosol [GO:0060402];cell communication [GO:0007154];cellular calcium ion homeostasis [GO:0006874];learning [GO:0007612];long-term synaptic potentiation [GO:0060291];memory [GO:0007613];regulation of short-term neuronal synaptic plasticity [GO:0048172];sodium ion transmembrane transport [GO:0035725];sodium ion transport [GO:0006814]	basolateral plasma membrane [GO:0016323];cell projection [GO:0042995];dendritic spine [GO:0043197];integral component of mitochondrial membrane [GO:0032592];integral component of plasma membrane [GO:0005887];integral component of postsynaptic membrane [GO:0099055];microtubule [GO:0005874];mitochondrion [GO:0005739];neuronal cell body [GO:0043025];plasma membrane [GO:0005886];postsynapse [GO:0098794]	calcium:cation antiporter activity involved in regulation of postsynaptic cytosolic calcium ion concentration [GO:1905060];calcium:sodium antiporter activity [GO:0005432];calmodulin binding [GO:0005516];metal ion binding [GO:0046872]	FUNCTION: Mediates the electrogenic exchange of Ca(2+) against Na(+) ions across the cell membrane, and thereby contributes to the regulation of cytoplasmic Ca(2+) levels and Ca(2+)-dependent cellular processes. Contributes to cellular Ca(2+) homeostasis in excitable cells. Contributes to the rapid decrease of cytoplasmic Ca(2+) levels back to baseline after neuronal activation, and thereby contributes to modulate synaptic plasticity, learning and memory (PubMed:12818181). Plays a role in regulating urinary Ca(2+) and Na(+) excretion (PubMed:25498502). {ECO:0000269|PubMed:12818181}.			Multi-pass membrane protein {ECO:0000305}.;Multi-pass membrane protein {ECO:0000305}. Basolateral cell membrane {ECO:0000269|PubMed:25498502};SUBCELLULAR LOCATION: Cell membrane {ECO:0000269|PubMed:12818181}	1	38.8	38.8	38.8	100.71	36	36	36	32	25	19	20	23	25	27	0	0	0	0	0	0	0	0	0	0	32	25	19	20	23	25	27	0	0	0	0	0	0	0	0	0	0	32	25	19	20	23	25	27	0	0	0	0	0	0	0	0	0	0	921	3884600000	897100000	709340000	620950000	917420000	779770000	711660000	0	0	0	0	0	0	0	0	0	0
3070	Q3U9N4;P28798	Progranulin (PGRN) (Acrogranin) (Epithelin/granulin precursor) (Glycoprotein of 88 Kda) (GP88) (Glycoprotein 88) (PC cell-derived growth factor) (PCDGF) (Proepithelin) (PEPI) [Cleaved into: Paragranulin;Granulin-1;Granulin-2;Granulin-3;Granulin-4;Granulin-5;Granulin-6;Granulin-7];Progranulin	Grn	2744200000	3507300000	6062000000	4003300000	4408500000	2029700000	2010700000	2096000000	2352400000	2655700000	3137200000	2033900000	2146600000	2474100000	2237100000	2024800000	1690300000					astrocyte activation involved in immune response [GO:0002265];blastocyst hatching [GO:0001835];chondrocyte proliferation [GO:0035988];embryo implantation [GO:0007566];lysosomal lumen acidification [GO:0007042];lysosomal transport [GO:0007041];lysosome organization [GO:0007040];male mating behavior [GO:0060179];microglial cell activation involved in immune response [GO:0002282];negative regulation of inflammatory response [GO:0050728];negative regulation of innate immune response [GO:0045824];negative regulation of microglial cell activation [GO:1903979];negative regulation of neuron apoptotic process [GO:0043524];negative regulation of neutrophil activation [GO:1902564];negative regulation of respiratory burst involved in inflammatory response [GO:0060266];neural precursor cell proliferation [GO:0061351];positive regulation of angiogenesis [GO:0045766];positive regulation of aspartic-type peptidase activity [GO:1905247];positive regulation of axon regeneration [GO:0048680];positive regulation of cell migration [GO:0030335];positive regulation of cell population proliferation [GO:0008284];positive regulation of defense response to bacterium [GO:1900426];positive regulation of dendritic spine development [GO:0060999];positive regulation of endothelial cell migration [GO:0010595];positive regulation of epithelial cell proliferation [GO:0050679];positive regulation of inflammatory response to wounding [GO:0106016];positive regulation of lysosome organization [GO:1905673];positive regulation of neuron apoptotic process [GO:0043525];positive regulation of neuron projection development [GO:0010976];positive regulation of protein folding [GO:1903334];protein stabilization [GO:0050821];response to estradiol [GO:0032355];synaptic vesicle endocytosis [GO:0048488]	endoplasmic reticulum [GO:0005783];endosome [GO:0005768];extracellular region [GO:0005576];extracellular space [GO:0005615];Golgi apparatus [GO:0005794];late endosome [GO:0005770];lysosomal membrane [GO:0005765];lysosome [GO:0005764];membrane [GO:0016020];mitochondrion [GO:0005739];plasma membrane [GO:0005886];presynapse [GO:0098793];trans-Golgi network [GO:0005802];vesicle [GO:0031982]	chaperone binding [GO:0051087];cytokine activity [GO:0005125]	FUNCTION: Granulin-3: Inhibits epithelial cell proliferation and induces epithelial cells to secrete IL-8. {ECO:0000250|UniProtKB:P28799}.;FUNCTION: Granulin-7: Stabilizes CTSD through interaction with CTSD leading to maintain its aspartic-type peptidase activity. {ECO:0000250|UniProtKB:P28799}.;FUNCTION: Secreted protein that acts as a key regulator of lysosomal function and as a growth factor involved in inflammation, wound healing and cell proliferation (PubMed:28073925, PubMed:8496151, PubMed:28541286, PubMed:28453791, PubMed:20026663, PubMed:23041626, PubMed:27789271, PubMed:12524533). Regulates protein trafficking to lysosomes and, also the activity of lysosomal enzymes (PubMed:28453791, PubMed:28541286, PubMed:27789271). Facilitates also the acidification of lysosomes, causing degradation of mature CTSD by CTSB (PubMed:28073925). In addition, functions as wound-related growth factor that acts directly on dermal fibroblasts and endothelial cells to promote division, migration and the formation of capillary-like tubule structures (PubMed:12524533). Also promotes epithelial cell proliferation by blocking TNF-mediated neutrophil activation preventing release of oxidants and proteases (PubMed:8496151). Moreover, modulates inflammation in neurons by preserving neurons survival, axonal outgrowth and neuronal integrity (PubMed:23041626, PubMed:20026663). {ECO:0000269|PubMed:12524533, ECO:0000269|PubMed:20026663, ECO:0000269|PubMed:23041626, ECO:0000269|PubMed:27789271, ECO:0000269|PubMed:28073925, ECO:0000269|PubMed:28453791, ECO:0000269|PubMed:28541286, ECO:0000269|PubMed:8496151}.			SUBCELLULAR LOCATION: Secreted {ECO:0000269|PubMed:28073925, ECO:0000269|PubMed:28541286, ECO:0000269|PubMed:8496151}. Lysosome {ECO:0000269|PubMed:27789271, ECO:0000269|PubMed:28073925}. Note=Endocytosed by SORT1 and delivred to lysosomes. Targeted to lysosome by PSAP via M6PR and LRP1, in both biosynthetic and endocytic pathways (By similarity). Co-localized with GBA in the intracellular trafficking compartments until to lysosome (PubMed:27789271). {ECO:0000250|UniProtKB:P28799, ECO:0000269|PubMed:27789271}.	5	40.5	40.5	40.5	65.018	15	15	15	15	10	7	7	7	7	7	8	9	9	8	8	7	9	10	9	9	15	10	7	7	7	7	7	8	9	9	8	8	7	9	10	9	9	15	10	7	7	7	7	7	8	9	9	8	8	7	9	10	9	9	602	3324500000	551860000	504740000	570940000	564730000	541030000	409210000	881630000	1302400000	1746000000	1167700000	1221500000	589320000	584430000	596120000	609330000	711650000
3221	P47754;D6RCW7;A0A0N4SVM0	F-actin-capping protein subunit alpha-2 (CapZ alpha-2);F-actin-capping protein subunit alpha (Fragment);F-actin-capping protein subunit alpha	Capza2	1164600000	1132700000	1438000000	1517200000	1289800000	1355100000	1700700000	1415600000	1670100000	1673300000	3127100000	2562200000	2708700000	2404100000	2723300000	2450600000	3180400000					actin cytoskeleton organization [GO:0030036];barbed-end actin filament capping [GO:0051016]	actin cortical patch [GO:0030479];brush border [GO:0005903];cortical cytoskeleton [GO:0030863];F-actin capping protein complex [GO:0008290];membrane [GO:0016020]	actin binding [GO:0003779];actin filament binding [GO:0051015]	FUNCTION: F-actin-capping proteins bind in a Ca(2+)-independent manner to the fast growing ends of actin filaments (barbed end) thereby blocking the exchange of subunits at these ends. Unlike other capping proteins (such as gelsolin and severin), these proteins do not sever actin filaments.;FUNCTION: F-actin-capping proteins bind in a Ca(2+)-independent manner to the fast growing ends of actin filaments (barbed end) thereby blocking the exchange of subunits at these ends. Unlike other capping proteins (such as gelsolin and severin), these proteins do not sever actin filaments. {ECO:0000256|RuleBase:RU365077, ECO:0000256|SAAS:SAAS01187389}.				3	82.9	82.9	70.3	32.967	24	24	16	21	19	14	16	14	15	13	12	11	11	11	10	11	10	10	12	13	21	19	14	16	14	15	13	12	11	11	11	10	11	10	10	12	13	16	13	11	12	11	13	12	9	8	9	8	7	8	8	7	9	10	286	4229500000	809990000	681170000	633780000	759950000	669180000	720980000	329070000	336690000	340180000	394870000	292140000	365240000	413680000	307670000	432410000	328090000
2898	P14869;S4R1N1;D3YVM5	60S acidic ribosomal protein P0 (60S ribosomal protein L10E);60S acidic ribosomal protein P0 (Fragment);60S acidic ribosomal protein P0 (Fragment)	Rplp0	4417800000	3844500000	3608700000	4735200000	5344800000	4914800000	6980500000	6230800000	4842000000	3901300000	3107300000	3603600000	3713600000	3397500000	3648300000	3382700000	3785800000					cellular response to interleukin-4 [GO:0071353];cytoplasmic translation [GO:0002181];ribosomal large subunit assembly [GO:0000027];ribosome biogenesis [GO:0042254]	cytoplasm [GO:0005737];cytoplasmic ribonucleoprotein granule [GO:0036464];cytosol [GO:0005829];cytosolic large ribosomal subunit [GO:0022625];dendrite [GO:0030425];endoplasmic reticulum [GO:0005783];membrane [GO:0016020];nucleus [GO:0005634];postsynapse [GO:0098794];postsynaptic density [GO:0014069];ribonucleoprotein complex [GO:1990904];synapse [GO:0045202]	large ribosomal subunit rRNA binding [GO:0070180];peptide binding [GO:0042277];structural constituent of ribosome [GO:0003735]	FUNCTION: Ribosomal protein P0 is the functional equivalent of E.coli protein L10.			SUBCELLULAR LOCATION: Nucleus {ECO:0000250|UniProtKB:P05388}. Cytoplasm {ECO:0000250|UniProtKB:P05388}. Note=Localized in cytoplasmic mRNP granules containing untranslated mRNAs. {ECO:0000250|UniProtKB:P05388}.	3	72.2	72.2	72.2	34.216	23	23	23	19	18	16	18	15	14	15	21	22	22	20	21	19	20	19	19	21	19	18	16	18	15	14	15	21	22	22	20	21	19	20	19	19	21	19	18	16	18	15	14	15	21	22	22	20	21	19	20	19	19	21	317	4605400000	963590000	753470000	886130000	957130000	692370000	877920000	1406600000	1372400000	1117900000	1325200000	1571200000	1625300000	1953500000	1979600000	1429400000	917660000
2430	O09043	Napsin-A (EC 3.4.23.-) (KDAP-1) (Kidney-derived aspartic protease-like protein) (KAP)	Napsa	1555500000	1580900000	6303400000	5242000000	6350600000	3324600000	5681500000	4924700000	6597800000	4527200000	3103100000	2074400000	2350700000	1987300000	2272800000	2097200000	2375800000					membrane protein proteolysis [GO:0033619];protein catabolic process [GO:0030163];proteolysis [GO:0006508];surfactant homeostasis [GO:0043129]	alveolar lamellar body [GO:0097208];extracellular space [GO:0005615];lysosome [GO:0005764]	aspartic-type endopeptidase activity [GO:0004190];endopeptidase activity [GO:0004175];peptidase activity [GO:0008233]	FUNCTION: May be involved in processing of pneumocyte surfactant precursors. {ECO:0000250}.	3.4.23.-		SUBCELLULAR LOCATION: Secreted {ECO:0000305}.	2	58.5	58.5	58.5	45.544	18	18	18	12	13	9	8	9	9	9	13	13	16	16	15	14	15	13	15	14	12	13	9	8	9	9	9	13	13	16	16	15	14	15	13	15	14	12	13	9	8	9	9	9	13	13	16	16	15	14	15	13	15	14	419	2668300000	676070000	525120000	469020000	585450000	513170000	395350000	463400000	534980000	2020600000	1846000000	1852300000	1115300000	1536500000	1106000000	1822600000	1057000000
2264	G5E884;O88643	Serine/threonine-protein kinase PAK 1 (EC 2.7.11.1) (Alpha-PAK) (CDC42/RAC effector kinase PAK-A) (p21-activated kinase 1) (PAK-1) (p65-PAK);Non-specific serine/threonine protein kinase (EC 2.7.11.1)	Pak1	71218000	28673000	31704000	99139000	75728000	49012000	40589000	56448000	50924000	0	3097100000	661040000	678690000	732340000	667650000	706230000	701750000					actin cytoskeleton reorganization [GO:0031532];activation of protein kinase activity [GO:0032147];amygdala development [GO:0021764];apoptotic process [GO:0006915];branching morphogenesis of an epithelial tube [GO:0048754];cellular response to DNA damage stimulus [GO:0006974];cellular response to insulin stimulus [GO:0032869];cellular response to organic cyclic compound [GO:0071407];cerebellum development [GO:0021549];chromatin remodeling [GO:0006338];dendrite development [GO:0016358];dendritic spine development [GO:0060996];establishment of cell polarity [GO:0030010];exocytosis [GO:0006887];gamma-aminobutyric acid secretion, neurotransmission [GO:0061534];glutamate secretion, neurotransmission [GO:0061535];hepatocyte growth factor receptor signaling pathway [GO:0048012];negative regulation of cell growth involved in cardiac muscle cell development [GO:0061052];negative regulation of cell proliferation involved in contact inhibition [GO:0060244];neuromuscular junction development [GO:0007528];neuron projection morphogenesis [GO:0048812];observational learning [GO:0098597];positive regulation of axon extension [GO:0045773];positive regulation of cell migration [GO:0030335];positive regulation of cell population proliferation [GO:0008284];positive regulation of fibroblast migration [GO:0010763];positive regulation of insulin receptor signaling pathway [GO:0046628];positive regulation of intracellular estrogen receptor signaling pathway [GO:0033148];positive regulation of JUN kinase activity [GO:0043507];positive regulation of microtubule polymerization [GO:0031116];positive regulation of peptidyl-serine phosphorylation [GO:0033138];positive regulation of protein phosphorylation [GO:0001934];positive regulation of protein targeting to membrane [GO:0090314];positive regulation of stress fiber assembly [GO:0051496];positive regulation of vascular associated smooth muscle cell migration [GO:1904754];positive regulation of vascular smooth muscle cell proliferation [GO:1904707];protein autophosphorylation [GO:0046777];protein phosphorylation [GO:0006468];receptor clustering [GO:0043113];regulation of actin cytoskeleton organization [GO:0032956];regulation of axonogenesis [GO:0050770];regulation of gene expression [GO:0010468];regulation of long-term synaptic potentiation [GO:1900271];regulation of MAPK cascade [GO:0043408];response to hypoxia [GO:0001666];response to organic substance [GO:0010033];signal transduction by protein phosphorylation [GO:0023014];transmission of nerve impulse [GO:0019226];trans-synaptic signaling by endocannabinoid, modulating synaptic transmission [GO:0099553];wound healing [GO:0042060]	actin filament [GO:0005884];axon [GO:0030424];cell-cell junction [GO:0005911];chromosome [GO:0005694];cytoplasm [GO:0005737];cytosol [GO:0005829];dendrite [GO:0030425];focal adhesion [GO:0005925];GABA-ergic synapse [GO:0098982];glutamatergic synapse [GO:0098978];growth cone [GO:0030426];intercalated disc [GO:0014704];invadopodium [GO:0071437];lamellipodium [GO:0030027];membrane [GO:0016020];nuclear membrane [GO:0031965];nucleoplasm [GO:0005654];nucleus [GO:0005634];plasma membrane [GO:0005886];postsynaptic density [GO:0014069];presynapse [GO:0098793];protein-containing complex [GO:0032991];ruffle [GO:0001726];ruffle membrane [GO:0032587];Z disc [GO:0030018]	ATP binding [GO:0005524];collagen binding [GO:0005518];identical protein binding [GO:0042802];protein kinase activity [GO:0004672];protein kinase binding [GO:0019901];protein serine/threonine kinase activity [GO:0004674];Rac GTPase binding [GO:0048365]	FUNCTION: Protein kinase involved in intracellular signaling pathways downstream of integrins and receptor-type kinases that plays an important role in cytoskeleton dynamics, in cell adhesion, migration, proliferation, apoptosis, mitosis, and in vesicle-mediated transport processes. Can directly phosphorylate BAD and protects cells against apoptosis. Activated by interaction with CDC42 and RAC1. Functions as GTPase effector that links the Rho-related GTPases CDC42 and RAC1 to the JNK MAP kinase pathway. Phosphorylates and activates MAP2K1, and thereby mediates activation of downstream MAP kinases. Involved in the reorganization of the actin cytoskeleton, actin stress fibers and of focal adhesion complexes. Phosphorylates the tubulin chaperone TBCB and thereby plays a role in the regulation of microtubule biogenesis and organization of the tubulin cytoskeleton. Plays a role in the regulation of insulin secretion in response to elevated glucose levels. Part of a ternary complex that contains PAK1, DVL1 and MUSK that is important for MUSK-dependent regulation of AChR clustering during the formation of the neuromuscular junction (NMJ). Activity is inhibited in cells undergoing apoptosis, potentially due to binding of CDC2L1 and CDC2L2. Phosphorylates MYL9/MLC2. Phosphorylates RAF1 at 'Ser-338' and 'Ser-339' resulting in: activation of RAF1, stimulation of RAF1 translocation to mitochondria, phosphorylation of BAD by RAF1, and RAF1 binding to BCL2. Phosphorylates SNAI1 at 'Ser-246' promoting its transcriptional repressor activity by increasing its accumulation in the nucleus. In podocytes, promotes NR3C2 nuclear localization. Required for atypical chemokine receptor ACKR2-induced phosphorylation of LIMK1 and cofilin (CFL1) and for the up-regulation of ACKR2 from endosomal compartment to cell membrane, increasing its efficiency in chemokine uptake and degradation. In synapses, seems to mediate the regulation of F-actin cluster formation performed by SHANK3, maybe through CFL1 phosphorylation and inactivation. Plays a role in RUFY3-mediated facilitating gastric cancer cells migration and invasion. In response to DNA damage, phosphorylates MORC2 which activates its ATPase activity and facilitates chromatin remodeling (By similarity). {ECO:0000250|UniProtKB:Q13153, ECO:0000269|PubMed:10611223, ECO:0000269|PubMed:12165471, ECO:0000269|PubMed:12176334, ECO:0000269|PubMed:22669945, ECO:0000269|PubMed:23633677}.	2.7.11.1		SUBCELLULAR LOCATION: Cytoplasm {ECO:0000250|UniProtKB:Q13153}. Cell junction, focal adhesion {ECO:0000250|UniProtKB:Q13153}. Cell membrane {ECO:0000250|UniProtKB:Q13153}. Cell projection, ruffle membrane {ECO:0000250|UniProtKB:Q13153}. Cell projection, invadopodium {ECO:0000250|UniProtKB:Q13153}. Nucleus, nucleoplasm {ECO:0000250|UniProtKB:Q13153}. Chromosome {ECO:0000250|UniProtKB:Q13153}. Note=Recruited to the cell membrane by interaction with CDC42 and RAC1 (By similarity). Recruited to focal adhesions upon activation. Colocalized with CIB1 within membrane ruffles during cell spreading upon readhesion to fibronectin. Colocalizes with RUFY3, F-actin and other core migration components in invadopodia at the cell periphery (By similarity). Upon DNA damage, translocates to the nucleoplasm when phosphorylated at Thr-212 where is co-recruited with MORC2 on damaged chromatin (By similarity). {ECO:0000250|UniProtKB:P35465, ECO:0000250|UniProtKB:Q13153}.	4	68.2	68.2	47.8	60.607	36	36	20	27	21	9	11	17	19	19	1	2	2	1	1	1	2	1	1	0	27	21	9	11	17	19	19	1	2	2	1	1	1	2	1	1	0	17	12	4	4	11	13	13	0	0	0	0	0	0	0	0	0	0	544	1102800000	235970000	94503000	125130000	200650000	185780000	191360000	2772300	9621600	7862900	5166300	2971000	9517000	8844200	1681400	1333200	0
2948	P18242;F8WIR1;F6Y6L6	Cathepsin D (EC 3.4.23.5);Cathepsin D;Predicted gene, 49369 (Fragment)	Ctsd	1259700000	1490200000	1280000000	1535000000	2429400000	2777600000	3152500000	3909700000	3493200000	2968100000	3096700000	2497900000	2532400000	2477300000	2289100000	2427600000	2351500000					autophagosome assembly [GO:0000045];lipoprotein catabolic process [GO:0042159];positive regulation of apoptotic process [GO:0043065];positive regulation of cysteine-type endopeptidase activity involved in apoptotic process [GO:0043280];protein catabolic process [GO:0030163];proteolysis [GO:0006508];regulation of establishment of protein localization [GO:0070201]	collagen-containing extracellular matrix [GO:0062023];endosome membrane [GO:0010008];extracellular space [GO:0005615];lysosomal membrane [GO:0005765];lysosome [GO:0005764];melanosome [GO:0042470];membrane raft [GO:0045121];mitochondrion [GO:0005739]	aspartic-type endopeptidase activity [GO:0004190];aspartic-type peptidase activity [GO:0070001];endopeptidase activity [GO:0004175];hydrolase activity [GO:0016787];peptidase activity [GO:0008233];peptide binding [GO:0042277]	FUNCTION: Acid protease active in intracellular protein breakdown. Plays a role in APP processing following cleavage and activation by ADAM30 which leads to APP degradation. {ECO:0000250|UniProtKB:P07339}.	3.4.23.5		SUBCELLULAR LOCATION: Lysosome. Melanosome {ECO:0000250}. Secreted, extracellular space {ECO:0000250}.	4	50	50	50	44.953	16	16	16	15	10	7	8	11	9	11	9	9	8	9	10	9	9	11	9	9	15	10	7	8	11	9	11	9	9	8	9	10	9	9	11	9	9	15	10	7	8	11	9	11	9	9	8	9	10	9	9	11	9	9	410	5060700000	742940000	608890000	510760000	740460000	747750000	701710000	488950000	662370000	453040000	562170000	779450000	1012000000	980920000	1352400000	1208600000	748440000
3498	P62270;A0A1Y7VKY1;F6YVP7;S4R1N6	40S ribosomal protein S18 (Ke-3) (Ke3);40S ribosomal protein S18;MCG116671 (Ribosomal protein S18, pseudogene 5);Predicted gene 10260	Rps18	3175100000	2693800000	3285300000	2256100000	2713500000	2768100000	3741600000	2104700000	2848300000	2445000000	3088000000	2505100000	2269800000	2324400000	2393400000	2423400000	1681400000	YES	ribosomal protein S18	cerebrum, cerebellum, brainstem, spinalcord, kidney, liver, skeletalmuscle, adipose, smallintestine, largeintestine, stomach, placenta, testis	yeast mito homolog, Rickettsial homolog, mito protein domain	translation [GO:0006412]	cytosol [GO:0005829];cytosolic small ribosomal subunit [GO:0022627];nucleus [GO:0005634];postsynaptic density [GO:0014069];ribosome [GO:0005840];synapse [GO:0045202]	protein kinase binding [GO:0019901];RNA binding [GO:0003723];rRNA binding [GO:0019843];structural constituent of ribosome [GO:0003735]	FUNCTION: Located at the top of the head of the 40S subunit, it contacts several helices of the 18S rRNA. {ECO:0000250}.			SUBCELLULAR LOCATION: Cytoplasm.	5	73	73	73	17.718	26	26	26	21	17	12	13	13	11	10	15	13	13	16	16	15	17	15	13	13	21	17	12	13	13	11	10	15	13	13	16	16	15	17	15	13	13	21	17	12	13	13	11	10	15	13	13	16	16	15	17	15	13	13	152	4040500000	1036000000	719500000	884210000	977070000	884520000	592140000	744750000	644250000	578360000	622000000	583490000	655120000	657050000	372480000	468040000	433710000
3161	P40124	Adenylyl cyclase-associated protein 1 (CAP 1)	Cap1	767890000	661580000	748360000	667430000	613140000	857710000	1206300000	907290000	1179400000	1331400000	3084400000	1972900000	1983300000	2119200000	1702000000	1794900000	1918500000					actin cytoskeleton organization [GO:0030036];actin polymerization or depolymerization [GO:0008154];ameboidal-type cell migration [GO:0001667];cell morphogenesis [GO:0000902];establishment or maintenance of cell polarity [GO:0007163];receptor-mediated endocytosis [GO:0006898]	cortical actin cytoskeleton [GO:0030864];cytoplasm [GO:0005737];cytosol [GO:0005829];extracellular region [GO:0005576];extracellular space [GO:0005615];plasma membrane [GO:0005886]	actin binding [GO:0003779];adenylate cyclase binding [GO:0008179]	FUNCTION: Directly regulates filament dynamics and has been implicated in a number of complex developmental and morphological processes, including mRNA localization and the establishment of cell polarity. {ECO:0000250}.			Peripheral membrane protein {ECO:0000250}.;SUBCELLULAR LOCATION: Cell membrane {ECO:0000250}	2	85.2	85.2	82.3	51.564	42	42	40	34	28	15	18	18	22	22	10	7	7	9	8	11	12	14	14	14	34	28	15	18	18	22	22	10	7	7	9	8	11	12	14	14	14	32	26	14	16	17	21	20	10	7	7	9	8	11	12	14	14	14	474	4575200000	728050000	392250000	530700000	461670000	506970000	527920000	174260000	99984000	97198000	87301000	95109000	211790000	306860000	210310000	272350000	287290000
3779	Q02013	Aquaporin-1 (AQP-1) (Aquaporin-CHIP) (Delayed early response protein 2) (DER2) (Water channel protein for red blood cells and kidney proximal tubule)	Aqp1	2431900000	2412500000	3447500000	3680100000	3045200000	2779400000	3428700000	2952200000	3585400000	3359200000	3081100000	3355100000	2644000000	2810500000	1927900000	1903700000	1725800000					ammonium transport [GO:0015696];camera-type eye morphogenesis [GO:0048593];carbon dioxide transmembrane transport [GO:0035378];carbon dioxide transport [GO:0015670];cell volume homeostasis [GO:0006884];cellular homeostasis [GO:0019725];cellular hyperosmotic response [GO:0071474];cellular response to cAMP [GO:0071320];cellular response to copper ion [GO:0071280];cellular response to dexamethasone stimulus [GO:0071549];cellular response to hydrogen peroxide [GO:0070301];cellular response to hypoxia [GO:0071456];cellular response to inorganic substance [GO:0071241];cellular response to mechanical stimulus [GO:0071260];cellular response to mercury ion [GO:0071288];cellular response to nitric oxide [GO:0071732];cellular response to retinoic acid [GO:0071300];cellular response to salt stress [GO:0071472];cellular response to UV [GO:0034644];cGMP-mediated signaling [GO:0019934];corticotropin secretion [GO:0051458];establishment or maintenance of actin cytoskeleton polarity [GO:0030950];glomerular filtration [GO:0003094];glycerol transport [GO:0015793];hyperosmotic response [GO:0006972];hyperosmotic salinity response [GO:0042538];lateral ventricle development [GO:0021670];lipid digestion [GO:0044241];maintenance of symbiont-containing vacuole by host [GO:0085018];metanephric descending thin limb development [GO:0072220];metanephric glomerulus vasculature development [GO:0072239];metanephric proximal convoluted tubule segment 2 development [GO:0072232];metanephric proximal straight tubule development [GO:0072230];negative regulation of apoptotic process [GO:0043066];negative regulation of cysteine-type endopeptidase activity involved in apoptotic process [GO:0043154];nitric oxide transport [GO:0030185];positive regulation of angiogenesis [GO:0045766];positive regulation of cell migration [GO:0030335];positive regulation of epithelial cell migration [GO:0010634];positive regulation of fibroblast proliferation [GO:0048146];positive regulation of lamellipodium assembly [GO:0010592];positive regulation of saliva secretion [GO:0046878];potassium ion transport [GO:0006813];renal water absorption [GO:0070295];renal water transport [GO:0003097];response to drug [GO:0042493];response to estrogen [GO:0043627];secretion by cell [GO:0032940];secretory granule organization [GO:0033363];sensory perception of pain [GO:0019233];transepithelial water transport [GO:0035377];water homeostasis [GO:0030104];water transport [GO:0006833];wound healing [GO:0042060]	apical part of cell [GO:0045177];apical plasma membrane [GO:0016324];axon [GO:0030424];axon terminus [GO:0043679];basal plasma membrane [GO:0009925];basolateral plasma membrane [GO:0016323];brush border [GO:0005903];brush border membrane [GO:0031526];caveola [GO:0005901];cytoplasm [GO:0005737];dense core granule membrane [GO:0032127];extracellular exosome [GO:0070062];integral component of membrane [GO:0016021];integral component of plasma membrane [GO:0005887];membrane [GO:0016020];neuron projection [GO:0043005];neuronal cell body membrane [GO:0032809];nuclear membrane [GO:0031965];nucleus [GO:0005634];plasma membrane [GO:0005886];sarcolemma [GO:0042383];symbiont-containing vacuole [GO:0020003]	ammonium transmembrane transporter activity [GO:0008519];carbon dioxide transmembrane transporter activity [GO:0035379];ephrin receptor binding [GO:0046875];glycerol transmembrane transporter activity [GO:0015168];identical protein binding [GO:0042802];intracellular cGMP-activated cation channel activity [GO:0005223];nitric oxide transmembrane transporter activity [GO:0030184];potassium channel activity [GO:0005267];potassium ion transmembrane transporter activity [GO:0015079];transmembrane transporter activity [GO:0022857];water channel activity [GO:0015250];water transmembrane transporter activity [GO:0005372]	FUNCTION: Forms a water-specific channel that provides the plasma membranes of red cells and kidney proximal tubules with high permeability to water, thereby permitting water to move in the direction of an osmotic gradient. {ECO:0000269|PubMed:12133842}.			Multi-pass membrane protein {ECO:0000269|PubMed:12133842}.;SUBCELLULAR LOCATION: Cell membrane {ECO:0000269|PubMed:12133842}	1	22.3	22.3	22.3	28.793	8	8	8	8	6	4	4	5	4	4	6	6	6	6	6	6	6	7	6	7	8	6	4	4	5	4	4	6	6	6	6	6	6	6	7	6	7	8	6	4	4	5	4	4	6	6	6	6	6	6	6	7	6	7	269	4385100000	981960000	723870000	777040000	669260000	520040000	502100000	817460000	889040000	1076400000	1175500000	1000800000	881540000	1148100000	1243500000	1242000000	1447500000
5183	Q8BHN3	Neutral alpha-glucosidase AB (EC 3.2.1.207) (Alpha-glucosidase 2) (Glucosidase II subunit alpha)	Ganab	4519900000	4159900000	3449300000	3806800000	3712700000	4210900000	1502000000	3449200000	3154300000	3471700000	3078900000	3144200000	3382400000	3037500000	3017700000	2855100000	3410200000					carbohydrate metabolic process [GO:0005975];N-glycan processing [GO:0006491]	endoplasmic reticulum [GO:0005783];glucosidase II complex [GO:0017177];Golgi apparatus [GO:0005794];intracellular membrane-bounded organelle [GO:0043231];melanosome [GO:0042470]	alpha-glucosidase activity [GO:0090599];carbohydrate binding [GO:0030246];glucan 1,3-alpha-glucosidase activity [GO:0033919];glucosidase activity [GO:0015926]	FUNCTION: Catalytic subunit of glucosidase II that cleaves sequentially the 2 innermost alpha-1,3-linked glucose residues from the Glc(2)Man(9)GlcNAc(2) oligosaccharide precursor of immature glycoproteins (PubMed:27462106). Required for PKD1/Polycystin-1 and PKD2/Polycystin-2 maturation and localization to the cell surface and cilia (PubMed:28375157). {ECO:0000269|PubMed:27462106, ECO:0000269|PubMed:28375157}.	3.2.1.207	N-glycan metabolism. {ECO:0000269|PubMed:27462106}.;PATHWAY: Glycan metabolism	SUBCELLULAR LOCATION: Endoplasmic reticulum {ECO:0000250|UniProtKB:Q14697}. Golgi apparatus {ECO:0000250|UniProtKB:P79403}. Melanosome {ECO:0000250|UniProtKB:Q14697}.	2	59.9	59.9	59.9	106.91	67	67	67	55	48	33	34	30	31	29	46	44	45	42	47	46	36	43	46	42	55	48	33	34	30	31	29	46	44	45	42	47	46	36	43	46	42	55	48	33	34	30	31	29	46	44	45	42	47	46	36	43	46	42	944	5106300000	1144900000	846340000	813640000	833800000	711560000	701200000	1423200000	1398900000	1069600000	1077400000	1076200000	1562900000	418500000	1252400000	1111100000	904660000
2681	O88844	Isocitrate dehydrogenase [NADP] cytoplasmic (IDH) (EC 1.1.1.42) (Cytosolic NADP-isocitrate dehydrogenase) (IDP) (NADP(+)-specific ICDH) (Oxalosuccinate decarboxylase)	Idh1	2607600000	2988000000	3021000000	3200500000	3496800000	2170400000	1743000000	2789500000	1859500000	2562700000	3067100000	2244100000	2215400000	1825700000	2151400000	2095200000	2130900000	YES	isocitrate dehydrogenase 1 (NADP+), soluble	brainstem, kidney, liver, heart, skeletalmuscle, adipose, smallintestine, largeintestine, stomach, placenta, testis	yeast mito homolog++, Rickettsial homolog, mito protein domain	2-oxoglutarate metabolic process [GO:0006103];female gonad development [GO:0008585];glutathione metabolic process [GO:0006749];glyoxylate cycle [GO:0006097];isocitrate metabolic process [GO:0006102];NADP metabolic process [GO:0006739];regulation of phospholipid biosynthetic process [GO:0071071];regulation of phospholipid catabolic process [GO:0060696];response to organic cyclic compound [GO:0014070];response to oxidative stress [GO:0006979];response to steroid hormone [GO:0048545];tricarboxylic acid cycle [GO:0006099]	cytoplasm [GO:0005737];cytosol [GO:0005829];mitochondrion [GO:0005739];peroxisome [GO:0005777]	identical protein binding [GO:0042802];isocitrate dehydrogenase (NADP+) activity [GO:0004450];isocitrate dehydrogenase activity [GO:0004448];magnesium ion binding [GO:0000287];NAD binding [GO:0051287];NADP binding [GO:0050661];protein homodimerization activity [GO:0042803]		1.1.1.42		SUBCELLULAR LOCATION: Cytoplasm, cytosol {ECO:0000250|UniProtKB:P41562}.	5	83.3	83.3	83.3	46.674	40	39	39	35	25	17	11	13	16	17	26	26	28	28	28	26	23	27	22	28	34	25	17	11	13	15	16	25	25	27	27	27	25	22	26	22	27	34	25	17	11	13	15	16	25	25	27	27	27	25	22	26	22	27	414	4061700000	597110000	472100000	286140000	470430000	422790000	405810000	814790000	1163500000	968220000	1034700000	1162500000	790820000	506030000	948780000	534510000	672910000
1187	B1ART1;B1ART2;V9GX23	Vacuolar protein sorting 13D (Fragment);Vacuolar protein sorting 13D;Vacuolar protein sorting 13D	Vps13d	184240000	195600000	139390000	113980000	145600000	169800000	141720000	163160000	73534000	55779000	3052200000	83599000	0	79531000	156520000	111620000	164080000					mitochondrion organization [GO:0007005];positive regulation of mitophagy [GO:1901526];protein retention in Golgi apparatus [GO:0045053];protein targeting to vacuole [GO:0006623]	cell [GO:0005623];extrinsic component of membrane [GO:0019898]						4	19.3	19.3	19.3	487.32	65	65	65	54	5	0	2	1	2	1	9	7	7	5	4	5	3	3	3	1	54	5	0	2	1	2	1	9	7	7	5	4	5	3	3	3	1	54	5	0	2	1	2	1	9	7	7	5	4	5	3	3	3	1	4359	492220000	36664000	0	45264000	9739600	55864000	9123000	57635000	101830000	155500000	97915000	7451500	133280000	249710000	225250000	6672000	1217200
7029	Q9DB15	39S ribosomal protein L12, mitochondrial (L12mt) (MRP-L12)	Mrpl12	1366200000	1289500000	1486800000	1268000000	1169600000	3286100000	3106500000	3374500000	3026900000	4225200000	3046300000	2043100000	2079700000	2314300000	2019500000	1775600000	1828600000	YES	mitochondrial ribosomal protein L12	all 14	literature, targetP signal+, yeast mito homolog++, Rickettsial homolog, mito protein domain, induction, coexpression++, MS/MS++	mitochondrial transcription [GO:0006390];positive regulation of transcription, DNA-templated [GO:0045893];translation [GO:0006412]	mitochondrial large ribosomal subunit [GO:0005762];mitochondrial ribosome [GO:0005761];mitochondrion [GO:0005739]	structural constituent of ribosome [GO:0003735]				SUBCELLULAR LOCATION: Mitochondrion.	1	63.2	63.2	63.2	21.708	11	11	11	9	10	8	9	9	8	9	11	10	10	10	10	10	11	11	9	10	9	10	8	9	9	8	9	11	10	10	10	10	10	11	11	9	10	9	10	8	9	9	8	9	11	10	10	10	10	10	11	11	9	10	201	4234100000	661680000	478370000	665520000	641310000	483630000	432060000	364900000	417840000	358980000	309410000	301750000	1082600000	890380000	1068700000	782750000	1013100000
3546	P62918	60S ribosomal protein L8	Rpl8	2472600000	2631500000	3102100000	2409000000	2849200000	3338500000	4605400000	3259600000	2927400000	2727000000	3044600000	2035000000	2047900000	2294900000	2082200000	1899000000	2052200000					cytoplasmic translation [GO:0002181]	cytosolic large ribosomal subunit [GO:0022625];polysomal ribosome [GO:0042788];postsynapse [GO:0098794];postsynaptic density [GO:0014069];synapse [GO:0045202]	rRNA binding [GO:0019843];structural constituent of ribosome [GO:0003735]	FUNCTION: Component of the large ribosomal subunit. {ECO:0000250|UniProtKB:P62917}.			SUBCELLULAR LOCATION: Cytoplasm {ECO:0000250|UniProtKB:P62917}.	1	70.4	70.4	70.4	28.024	31	31	31	24	20	12	12	11	12	12	16	17	17	18	18	18	17	17	16	17	24	20	12	12	11	12	12	16	17	17	18	18	18	17	17	16	17	24	20	12	12	11	12	12	16	17	17	18	18	18	17	17	16	17	257	3799000000	676890000	466930000	571710000	541210000	468860000	453060000	677250000	988130000	971160000	765160000	911870000	1168500000	1040300000	837570000	798320000	625910000
6250	Q91ZZ3	Beta-synuclein	Sncb	56019000	0	0	0	0	0	0	0	0	16734000	3042900000	4503300000	4346100000	3990400000	4637200000	4079300000	4644300000					chemical synaptic transmission [GO:0007268];dopamine metabolic process [GO:0042417];negative regulation of neuron apoptotic process [GO:0043524];synapse organization [GO:0050808];synaptic vesicle endocytosis [GO:0048488]	axon terminus [GO:0043679];growth cone [GO:0030426];inclusion body [GO:0016234];mitochondrion [GO:0005739];neuronal cell body [GO:0043025];presynaptic cytosol [GO:0099523];synapse [GO:0045202];terminal bouton [GO:0043195]	alpha-tubulin binding [GO:0043014];beta-tubulin binding [GO:0048487];calcium ion binding [GO:0005509];cuprous ion binding [GO:1903136];transition metal ion binding [GO:0046914]	FUNCTION: May be involved in neuronal plasticity. {ECO:0000250}.			SUBCELLULAR LOCATION: Cytoplasm {ECO:0000250}.	1	91	91	66.2	14.051	8	8	4	7	6	6	6	6	6	6	1	0	0	0	0	0	0	0	0	1	7	6	6	6	6	6	6	1	0	0	0	0	0	0	0	0	1	4	3	3	3	3	3	3	1	0	0	0	0	0	0	0	0	1	133	4670200000	1243500000	1086900000	1058800000	1360500000	1106100000	1090200000	14512000	0	0	0	0	0	0	0	0	3397200
2286	G5E8R2	Tropomyosin 1, alpha, isoform CRA_k (Tropomyosin alpha-1 chain)	Tpm1	1947700000	1693600000	2522300000	2018000000	2418900000	2271800000	2729700000	2040400000	2120400000	2531400000	3037900000	2204100000	2152000000	2684900000	2324400000	2177100000	2242800000												1	75	75	0	28.696	35	35	0	31	16	10	13	13	12	16	16	11	15	16	15	16	20	19	19	15	31	16	10	13	13	12	16	16	11	15	16	15	16	20	19	19	15	0	0	0	0	0	0	0	0	0	0	0	0	0	0	0	0	0	248	5393000000	792520000	401980000	573850000	681280000	613660000	607350000	540880000	473740000	730830000	607210000	672670000	777080000	738900000	545940000	509430000	461270000
65	A0A087WS23;A0A087WPX0;A0A087WS04;A0A087WQG4;A0A087WQD0;A0A087WPW5;A0A087WP85;A0A087WP14;A0A087WQF8;A0A087WS29;A0A087WP48	Kinectin;Kinectin;Kinectin;Kinectin;Kinectin;Kinectin;Kinectin;Kinectin;Kinectin;Kinectin;Kinectin	Ktn1	0	0	0	194740000	36052000	0	0	11940000	15193000	24262000	3028000000	1761700000	1565700000	1692300000	1734300000	1164800000	1266200000					microtubule-based movement [GO:0007018];protein transport [GO:0015031]	integral component of endoplasmic reticulum membrane [GO:0030176];integral component of membrane [GO:0016021]	kinesin binding [GO:0019894]					11	62.6	62.6	1.6	143.95	78	78	2	64	40	22	34	32	29	28	0	0	0	1	3	0	0	2	2	4	64	40	22	34	32	29	28	0	0	0	1	3	0	0	2	2	4	0	1	1	1	1	1	1	0	0	0	0	0	0	0	0	0	0	1253	3121500000	513810000	214140000	337290000	353160000	304170000	299570000	0	0	0	4013300	11215000	0	0	8132900	8036300	9696300
1271	B2RRE2;K3W4L0;E9QAX2;Q9JMH9;E9Q405;A0A1C7ZN10;E9QA74	Unconventional myosin-XVIIIa (Molecule associated with JAK3 N-terminus) (MAJN) (Myosin containing a PDZ domain) (Surfactant protein receptor SP-R210) (SP-R210);Myo18a protein (Unconventional myosin-XVIIIa);Unconventional myosin-XVIIIa;Unconventional myosin-XVIIIa;Unconventional myosin-XVIIIa;Unconventional myosin-XVIIIa;Unconventional myosin-XVIIIa	Myo18a	1130400000	1099700000	1247100000	1297300000	1430300000	1717600000	2151700000	1620800000	1861600000	1689400000	3019100000	1481500000	1495900000	1507700000	1555100000	1576700000	1520700000					actomyosin structure organization [GO:0031032];asymmetric Golgi ribbon formation [GO:0090164];cell migration [GO:0016477];cellular response to interferon-gamma [GO:0071346];Golgi organization [GO:0007030];Golgi ribbon formation [GO:0090161];Golgi vesicle budding [GO:0048194];negative regulation of apoptotic process [GO:0043066];positive regulation of opsonization [GO:1903028];positive regulation of protein secretion [GO:0050714];regulation of macrophage activation [GO:0043030]	actomyosin [GO:0042641];brush border [GO:0005903];cytoskeleton [GO:0005856];endoplasmic reticulum-Golgi intermediate compartment [GO:0005793];Golgi membrane [GO:0000139];myosin complex [GO:0016459];phagocytic vesicle [GO:0045335];trans-Golgi network [GO:0005802]	actin filament binding [GO:0051015];ADP binding [GO:0043531];ATP binding [GO:0005524];motor activity [GO:0003774]	FUNCTION: May link Golgi membranes to the cytoskeleton and participate in the tensile force required for vesicle budding from the Golgi. Thereby, may play a role in Golgi membrane trafficking and could indirectly give its flattened shape to the Golgi apparatus (PubMed:19837035). Alternatively, in concert with LURAP1 and CDC42BPA/CDC42BPB, has been involved in modulating lamellar actomyosin retrograde flow that is crucial to cell protrusion and migration (By similarity). May be involved in the maintenance of the stromal cell architectures required for cell to cell contact (PubMed:10733906). Regulates trafficking, expression, and activation of innate immune receptors on macrophages. Plays a role to suppress inflammatory responsiveness of macrophages via a mechanism that modulates CD14 trafficking (PubMed:25965346). Acts as a receptor of surfactant-associated protein A (SFTPA1/SP-A) and plays an important role in internalization and clearance of SFTPA1-opsonized S.aureus by alveolar macrophages (PubMed:21123169). Strongly enhances natural killer cell cytotoxicity (By similarity). {ECO:0000250|UniProtKB:Q92614, ECO:0000269|PubMed:10733906, ECO:0000269|PubMed:19837035, ECO:0000269|PubMed:21123169, ECO:0000269|PubMed:25965346}.			SUBCELLULAR LOCATION: Golgi apparatus {ECO:0000250}. Golgi apparatus, trans-Golgi network {ECO:0000250}. Note=Recruited to the Golgi apparatus by GOLPH3. {ECO:0000250}.;SUBCELLULAR LOCATION: Isoform 1: Endoplasmic reticulum-Golgi intermediate compartment. Cytoplasm, cytoskeleton. Note=Colocalizes with actin.;SUBCELLULAR LOCATION: Isoform 2: Cytoplasm. Note=Lacks the PDZ domain. Diffusely localized in the cytoplasm.	8	60.6	60.6	60.3	232.14	122	122	121	112	59	32	33	32	28	26	50	47	49	49	52	55	67	58	62	53	112	59	32	33	32	28	26	50	47	49	49	52	55	67	58	62	53	111	59	32	33	32	28	26	50	47	48	49	51	54	67	57	62	53	2047	4362000000	542190000	310040000	290170000	346140000	264070000	254910000	417120000	443760000	414410000	401710000	490170000	689380000	838410000	627210000	684180000	471890000
3515	P62746	Rho-related GTP-binding protein RhoB	Rhob	27360000	6703200	9466000	14089000	8084300	15175000	35975000	17735000	2794200	34711000	3016600000	1648800000	1699600000	1628200000	1661100000	1424900000	1408200000					actin filament bundle assembly [GO:0051017];actin filament organization [GO:0007015];angiogenesis [GO:0001525];apoptotic process [GO:0006915];cell adhesion [GO:0007155];cell differentiation [GO:0030154];cell migration [GO:0016477];cellular response to hydrogen peroxide [GO:0070301];cellular response to ionizing radiation [GO:0071479];endosome to lysosome transport [GO:0008333];endothelial tube morphogenesis [GO:0061154];establishment or maintenance of actin cytoskeleton polarity [GO:0030950];intracellular protein transport [GO:0006886];mitotic cytokinesis [GO:0000281];negative regulation of cell cycle [GO:0045786];negative regulation of cell migration [GO:0030336];positive regulation of angiogenesis [GO:0045766];positive regulation of apoptotic process [GO:0043065];positive regulation of endothelial cell migration [GO:0010595];regulation of actin cytoskeleton organization [GO:0032956];regulation of cell migration [GO:0030334];regulation of cell shape [GO:0008360];Rho protein signal transduction [GO:0007266]	cell cortex [GO:0005938];cell division site [GO:0032153];cleavage furrow [GO:0032154];cytoplasm [GO:0005737];cytosol [GO:0005829];early endosome [GO:0005769];endosome membrane [GO:0010008];intracellular membrane-bounded organelle [GO:0043231];late endosome [GO:0005770];late endosome membrane [GO:0031902];membrane [GO:0016020];nucleus [GO:0005634];plasma membrane [GO:0005886]	GDP binding [GO:0019003];GTP binding [GO:0005525];GTPase activity [GO:0003924];protein kinase binding [GO:0019901]	FUNCTION: Mediates apoptosis in neoplastically transformed cells after DNA damage. Not essential for development but affects cell adhesion and growth factor signaling in transformed cells. Plays a negative role in tumorigenesis as deletion causes tumor formation. Involved in intracellular protein trafficking of a number of proteins. Targets PKN1 to endosomes and is involved in trafficking of the EGF receptor from late endosomes to lysosomes. Also required for stability and nuclear trafficking of AKT1/AKT which promotes endothelial cell survival during vascular development. Serves as a microtubule-dependent signal that is required for the myosin contractile ring formation during cell cycle cytokinesis. Required for genotoxic stress-induced cell death in breast cancer cells. {ECO:0000269|PubMed:11353846, ECO:0000269|PubMed:11564874, ECO:0000269|PubMed:14597666}.			Lipid-anchor {ECO:0000269|PubMed:14597666}. Cell membrane {ECO:0000269|PubMed:14597666};Lipid-anchor {ECO:0000269|PubMed:14597666}. Nucleus {ECO:0000269|PubMed:14597666}. Cleavage furrow {ECO:0000250}. Note=Translocates to the equatorial region before furrow formation in a ECT2-dependent manner (By similarity). Late endosomal membrane (geranylgeranylated form). Plasma membrane (farnesylated form). Also detected at the nuclear margin and in the nucleus. {ECO:0000250}.;SUBCELLULAR LOCATION: Late endosome membrane {ECO:0000269|PubMed:14597666}	1	70.9	57.7	57.7	22.123	16	14	14	13	13	12	12	12	12	13	4	4	4	5	5	4	4	4	4	4	11	11	10	10	10	10	11	3	2	2	3	3	3	3	3	2	3	11	11	10	10	10	10	11	3	2	2	3	3	3	3	3	2	3	196	2668900000	422590000	337090000	318310000	368770000	306000000	386050000	19075000	14843000	16232000	15526000	13448000	17533000	22497000	17254000	8930900	25499000
1885	E9Q828;F7AAP4	Calcium-transporting ATPase (EC 7.2.2.10);Calcium-transporting ATPase (EC 7.2.2.10)	Atp2b4	282220000	348650000	473640000	351670000	308400000	375520000	504120000	378620000	569950000	476470000	3011800000	1364200000	1563100000	1455800000	1524800000	1537900000	1472400000					negative regulation of peptidyl-cysteine S-nitrosylation [GO:1902083];regulation of sodium ion transmembrane transport [GO:1902305]	integral component of membrane [GO:0016021];protein-containing complex [GO:0032991]	ATP binding [GO:0005524];calcium transmembrane transporter activity, phosphorylative mechanism [GO:0005388];scaffold protein binding [GO:0097110]	FUNCTION: This magnesium-dependent enzyme catalyzes the hydrolysis of ATP coupled with the transport of calcium. {ECO:0000256|RuleBase:RU361146}.	7.2.2.10		Multi-pass membrane protein {ECO:0000256|RuleBase:RU361146}.;SUBCELLULAR LOCATION: Membrane {ECO:0000256|RuleBase:RU361146}	2	53.7	36.9	6.1	129.26	66	42	9	55	46	33	32	37	34	38	14	13	13	12	12	14	18	14	18	18	34	27	18	17	22	18	21	5	5	6	5	4	5	6	5	7	8	7	4	2	1	5	5	5	0	0	0	0	0	0	0	0	0	0	1172	3914500000	560700000	341840000	326040000	522450000	363700000	439040000	55169000	78427000	84950000	66106000	59344000	78978000	80499000	64585000	96053000	80230000
4648	Q6GQT9	Nodal modulator 1	Nomo1	2800900000	2977400000	2488900000	2523000000	2327500000	2018100000	2225700000	2114700000	2079900000	1963400000	3009500000	2025300000	2152300000	1942300000	2057900000	1986500000	1964400000						endoplasmic reticulum membrane [GO:0005789];integral component of membrane [GO:0016021];protein-containing complex [GO:0032991]	carbohydrate binding [GO:0030246]	FUNCTION: May antagonize Nodal signaling. {ECO:0000250|UniProtKB:Q5JPE7}.			Single-pass type I membrane protein {ECO:0000255}.;SUBCELLULAR LOCATION: Membrane {ECO:0000255}	2	68.5	68.5	68.5	133.42	65	65	65	53	37	24	28	26	23	22	48	49	44	43	48	41	43	37	39	38	53	37	24	28	26	23	22	48	49	44	43	48	41	43	37	39	38	53	37	24	28	26	23	22	48	49	44	43	48	41	43	37	39	38	1214	3346900000	608140000	431680000	422100000	448700000	382650000	371880000	949140000	1173100000	791420000	807570000	741040000	736360000	684300000	650280000	655570000	528560000
5661	Q8K021;Q3TSA8	Secretory carrier-associated membrane protein 1 (Secretory carrier membrane protein 1);Secretory carrier-associated membrane protein (Secretory carrier membrane protein)	Scamp1	460940000	418720000	477820000	794590000	425090000	536670000	638240000	686550000	946790000	800870000	3005800000	1941800000	1707700000	1902500000	1606500000	1385100000	1615100000					endocytosis [GO:0006897];exocytosis [GO:0006887];protein transport [GO:0015031]	clathrin-coated vesicle [GO:0030136];cytoplasmic vesicle membrane [GO:0030659];Golgi apparatus [GO:0005794];Golgi membrane [GO:0000139];integral component of membrane [GO:0016021];integral component of synaptic vesicle membrane [GO:0030285];recycling endosome membrane [GO:0055038];synapse [GO:0045202];synaptic vesicle [GO:0008021];synaptic vesicle membrane [GO:0030672];trans-Golgi network [GO:0005802];trans-Golgi network membrane [GO:0032588];zymogen granule membrane [GO:0042589]	protein domain specific binding [GO:0019904]	FUNCTION: Functions in post-Golgi recycling pathways. Acts as a recycling carrier to the cell surface (By similarity). {ECO:0000250}.			Multi-pass membrane protein {ECO:0000250}.;Multi-pass membrane protein {ECO:0000250}. Recycling endosome membrane {ECO:0000250};Multi-pass membrane protein {ECO:0000256|RuleBase:RU363122}.;SUBCELLULAR LOCATION: Golgi apparatus, trans-Golgi network membrane {ECO:0000250};SUBCELLULAR LOCATION: Membrane {ECO:0000256|RuleBase:RU363122}	3	44.7	44.7	44.7	38.028	17	17	17	15	14	10	14	11	11	12	5	5	3	5	3	4	4	5	8	6	15	14	10	14	11	11	12	5	5	3	5	3	4	4	5	8	6	15	14	10	14	11	11	12	5	5	3	5	3	4	4	5	8	6	338	4228700000	599090000	413310000	571810000	469080000	414000000	553480000	112740000	105370000	88147000	185120000	76437000	112300000	120350000	142900000	205300000	170290000
5475	Q8C3X2	Coiled-coil domain-containing protein 90B, mitochondrial	Ccdc90b	1596500000	1675900000	2050400000	1695400000	1817800000	2368300000	2283500000	2139300000	2610200000	2099800000	2988800000	1631800000	1828600000	1507300000	1592500000	1470400000	1621800000	YES	coiled-coil domain containing 90B	all 14	literature, APEX_matrix, targetP signal, yeast mito homolog+, mito protein domain+, MS/MS		integral component of membrane [GO:0016021];mitochondrial membrane [GO:0031966];mitochondrion [GO:0005739]					Single-pass membrane protein {ECO:0000255}.;SUBCELLULAR LOCATION: Mitochondrion membrane {ECO:0000250|UniProtKB:Q9GZT6}	1	64.1	64.1	61.3	29.596	21	21	19	18	15	11	11	11	10	9	15	16	16	14	15	15	13	14	15	14	18	15	11	11	11	10	9	15	16	16	14	15	15	13	14	15	14	16	14	10	10	10	9	8	14	15	15	13	14	14	13	13	14	13	256	3286500000	602210000	373370000	319730000	421750000	314660000	248530000	600360000	665960000	601320000	489900000	530060000	798100000	661720000	626870000	885030000	473770000
3238	P47963	60S ribosomal protein L13 (A52)	Rpl13	1561100000	1575800000	2075900000	1798900000	1497300000	2197400000	3544500000	2507300000	2421200000	2307800000	2986100000	1578200000	1660000000	1903000000	1617500000	1608800000	1627000000					translation [GO:0006412]	cytosol [GO:0005829];cytosolic large ribosomal subunit [GO:0022625];endoplasmic reticulum [GO:0005783];nucleolus [GO:0005730]	structural constituent of ribosome [GO:0003735]					1	65.9	65.9	65.9	24.305	23	23	23	18	17	10	11	10	8	10	15	11	16	14	16	14	18	18	17	16	18	17	10	11	10	8	10	15	11	16	14	16	14	18	18	17	16	18	17	10	11	10	8	10	15	11	16	14	16	14	18	18	17	16	211	3176200000	578240000	449200000	512610000	511950000	391060000	360690000	522180000	520140000	682810000	562940000	476720000	824350000	1050400000	893010000	876480000	627420000
6059	Q8VI47	Canalicular multispecific organic anion transporter 1 (ATP-binding cassette sub-family C member 2) (Multidrug resistance-associated protein 2) (EC 7.6.2.2)	Abcc2	3795200000	4539100000	5490400000	3233800000	3083300000	5944400000	5540100000	5684900000	7439300000	5946600000	2973000000	2540800000	2559600000	2465700000	2357100000	2256400000	2257500000					antibiotic metabolic process [GO:0016999];benzylpenicillin metabolic process [GO:1901086];bile acid and bile salt transport [GO:0015721];canalicular bile acid transport [GO:0015722];cellular chloride ion homeostasis [GO:0030644];cellular response to dexamethasone stimulus [GO:0071549];cellular response to interleukin-1 [GO:0071347];cellular response to interleukin-6 [GO:0071354];cellular response to lipopolysaccharide [GO:0071222];cellular response to tumor necrosis factor [GO:0071356];drug transmembrane transport [GO:0006855];female pregnancy [GO:0007565];mercury ion transport [GO:0015694];prostaglandin transport [GO:0015732];response to arsenic-containing substance [GO:0046685];response to drug [GO:0042493];response to estrogen [GO:0043627];response to glucagon [GO:0033762];response to heat [GO:0009408];response to methotrexate [GO:0031427];response to oxidative stress [GO:0006979];thyroid hormone transport [GO:0070327];transmembrane transport [GO:0055085]	apical plasma membrane [GO:0016324];brush border membrane [GO:0031526];cell surface [GO:0009986];integral component of plasma membrane [GO:0005887];intercellular canaliculus [GO:0046581];membrane [GO:0016020]	ATP binding [GO:0005524];ATPase activity [GO:0016887];ATPase-coupled transmembrane transporter activity [GO:0042626];ATPase-coupled xenobiotic transmembrane transporter activity [GO:0008559];organic anion transmembrane transporter activity [GO:0008514];protein domain specific binding [GO:0019904];xenobiotic transmembrane transporter activity [GO:0042910]	FUNCTION: Mediates hepatobiliary excretion of numerous organic anions and conjugated organic anions such as methotrexate, 17beta-estradiol 17-glucosiduronic acid and leukotriene C4. Also transports sulfated bile salt such as taurolithocholate sulfate. May function as a cellular cisplatin transporter. {ECO:0000250|UniProtKB:Q92887}.	7.6.2.2		Multi-pass membrane protein {ECO:0000255|PROSITE-ProRule:PRU00441}.;SUBCELLULAR LOCATION: Apical cell membrane {ECO:0000250}	1	39.6	39.6	39.6	173.67	61	61	61	47	34	19	20	16	17	14	42	45	46	43	42	47	48	44	47	44	47	34	19	20	16	17	14	42	45	46	43	42	47	48	44	47	44	47	34	19	20	16	17	14	42	45	46	43	42	47	48	44	47	44	1543	3558900000	649800000	323150000	356590000	325470000	298260000	232820000	1132000000	1424100000	1326800000	933130000	861440000	1751700000	1602500000	1799900000	2206400000	1450800000
1643	E9PUL5	Proline-rich transmembrane protein 2 (Dispanin subfamily B member 3) (DSPB3)	Prrt2	0	0	0	0	0	0	0	0	0	0	2947800000	2285200000	2334100000	2570200000	2597400000	2727500000	2401500000					calcium-dependent activation of synaptic vesicle fusion [GO:0099502];negative regulation of short-term synaptic potentiation [GO:1905513];negative regulation of SNARE complex assembly [GO:0035544];neuromuscular process controlling posture [GO:0050884];synaptic vesicle fusion to presynaptic active zone membrane [GO:0031629]	axon terminus [GO:0043679];cell junction [GO:0030054];dendritic spine [GO:0043197];glutamatergic synapse [GO:0098978];integral component of presynaptic membrane [GO:0099056];membrane [GO:0016020];neuron projection [GO:0043005];plasma membrane [GO:0005886];postsynaptic density [GO:0014069];postsynaptic membrane [GO:0045211];presynapse [GO:0098793];presynaptic membrane [GO:0042734];synaptic vesicle [GO:0008021];synaptic vesicle membrane [GO:0030672];vesicle [GO:0031982]	SH3 domain binding [GO:0017124];syntaxin-1 binding [GO:0017075]	FUNCTION: As a component of the outer core of AMPAR complex, may be involved in synaptic transmission in the central nervous system. In hippocampal neurons, in presynaptic terminals, plays an important role in the final steps of neurotransmitter release, possibly by regulating Ca(2+)-sensing (PubMed:27052163). In the cerebellum, may inhibit SNARE complex formation and downregulate short-term facilitation (PubMed:29056747). {ECO:0000269|PubMed:27052163, ECO:0000269|PubMed:29056747}.			SUBCELLULAR LOCATION: Cell membrane {ECO:0000269|PubMed:26797119, ECO:0000269|PubMed:27172900}. Cell junction, synapse, Presynapse, presynaptic cell membrane {ECO:0000269|PubMed:27052163, ECO:0000269|PubMed:29056747}. Cell junction, synapse {ECO:0000269|PubMed:27052163, ECO:0000269|PubMed:29056747, ECO:0000305|PubMed:22632720}. Cell projection, Neuron projection, axon {ECO:0000269|PubMed:29056747}. Cytoplasmic vesicle, secretory vesicle, synaptic vesicle membrane {ECO:0000250|UniProtKB:D3ZFB6}. Cell junction, synapse, Postsynapse, postsynaptic density {ECO:0000250|UniProtKB:D3ZFB6}. Cell projection, Neuron projection, dendritic spine {ECO:0000250|UniProtKB:D3ZFB6}.	2	50.3	50.3	50.3	35.923	12	12	12	12	10	9	9	8	9	11	0	0	0	0	0	0	0	0	0	0	12	10	9	9	8	9	11	0	0	0	0	0	0	0	0	0	0	12	10	9	9	8	9	11	0	0	0	0	0	0	0	0	0	0	346	4023900000	690080000	704100000	644490000	732910000	799680000	696010000	0	0	0	0	0	0	0	0	0	0
4650	Q6GT24;O08709;D3Z0Y2	Peroxiredoxin-6 (EC 1.11.1.15) (1-Cys peroxiredoxin) (1-Cys PRX) (Acidic calcium-independent phospholipase A2) (aiPLA2) (EC 3.1.1.4) (Antioxidant protein 2) (Non-selenium glutathione peroxidase) (NSGPx);Peroxiredoxin-6;Peroxiredoxin-6	Prdx6	877000000	906410000	562030000	843690000	741130000	725290000	454410000	795210000	752140000	1019600000	2921900000	2269700000	2255800000	2124600000	2004400000	2124200000	1964500000	YES	peroxiredoxin 6	cerebrum, cerebellum, brainstem, spinalcord, liver, adipose, smallintestine, largeintestine, placenta, testis	yeast mito homolog+, Rickettsial homolog, mito protein domain	bleb assembly [GO:0032060];cell redox homeostasis [GO:0045454];cellular oxidant detoxification [GO:0098869];glycerophospholipid catabolic process [GO:0046475];hydrogen peroxide catabolic process [GO:0042744];positive regulation of mRNA splicing, via spliceosome [GO:0048026];response to oxidative stress [GO:0006979];response to reactive oxygen species [GO:0000302]	cell [GO:0005623];cytoplasm [GO:0005737];cytosol [GO:0005829];lysosome [GO:0005764];mitochondrion [GO:0005739];nucleus [GO:0005634];perinuclear region of cytoplasm [GO:0048471]	calcium-independent phospholipase A2 activity [GO:0047499];glutathione peroxidase activity [GO:0004602];peroxidase activity [GO:0004601];peroxiredoxin activity [GO:0051920];phospholipase A2 activity (consuming 1,2-dipalmitoylphosphatidylcholine) [GO:0102567];phospholipase A2 activity consuming 1,2-dioleoylphosphatidylethanolamine) [GO:0102568];protein homodimerization activity [GO:0042803];ubiquitin protein ligase binding [GO:0031625]	FUNCTION: Thiol-specific peroxidase that catalyzes the reduction of hydrogen peroxide and organic hydroperoxides to water and alcohols, respectively. Can reduce H(2)O(2) and short chain organic, fatty acid, and phospholipid hydroperoxides. Also has phospholipase activity, and can therefore either reduce the oxidized sn-2 fatty acyl grup of phospholipids (peroxidase activity) or hydrolyze the sn-2 ester bond of phospholipids (phospholipase activity). These activities are dependent on binding to phospholipids at acidic pH and to oxidized phospholipds at cytosolic pH. Plays a role in cell protection against oxidative stress by detoxifying peroxides and in phospholipid homeostasis. {ECO:0000250|UniProtKB:P30041}.	1.11.1.15;3.1.1.4		SUBCELLULAR LOCATION: Cytoplasm {ECO:0000250|UniProtKB:O35244}. Lysosome {ECO:0000250|UniProtKB:O35244}. Note=Also found in lung secretory organelles (lamellar bodies). {ECO:0000250|UniProtKB:O35244}.	5	84.4	84.4	84.4	24.826	26	26	26	22	18	18	17	13	15	17	16	14	13	13	15	13	11	12	14	14	22	18	18	17	13	15	17	16	14	13	13	15	13	11	12	14	14	22	18	18	17	13	15	17	16	14	13	13	15	13	11	12	14	14	224	4457400000	737650000	636280000	529050000	473730000	391130000	470130000	278830000	259920000	143540000	216550000	206110000	215500000	105970000	170770000	201360000	220590000
2384	O08532;E9Q1X8	Voltage-dependent calcium channel subunit alpha-2/delta-1 (Voltage-gated calcium channel subunit alpha-2/delta-1) [Cleaved into: Voltage-dependent calcium channel subunit alpha-2-1;Voltage-dependent calcium channel subunit delta-1];Voltage-dependent calcium channel subunit alpha-2/delta-1	Cacna2d1	81831000	188660000	111690000	99072000	126520000	151420000	418590000	214510000	478960000	329830000	2916600000	2275200000	2304000000	2178800000	2165400000	1738300000	2041000000					calcium ion transmembrane transport [GO:0070588];calcium ion transmembrane transport via high voltage-gated calcium channel [GO:0061577];calcium ion transport [GO:0006816];calcium ion transport into cytosol [GO:0060402];cardiac muscle cell action potential involved in contraction [GO:0086002];cellular response to amyloid-beta [GO:1904646];membrane depolarization during bundle of His cell action potential [GO:0086048];positive regulation of high voltage-gated calcium channel activity [GO:1901843];positive regulation of voltage-gated calcium channel activity [GO:1901387];regulation of calcium ion transmembrane transport via high voltage-gated calcium channel [GO:1902514];regulation of calcium ion transport [GO:0051924];regulation of heart rate by cardiac conduction [GO:0086091];regulation of membrane repolarization during action potential [GO:0098903];regulation of ventricular cardiac muscle cell membrane repolarization [GO:0060307]	anchored component of postsynaptic membrane [GO:0099025];anchored component of presynaptic active zone membrane [GO:0099029];glutamatergic synapse [GO:0098978];L-type voltage-gated calcium channel complex [GO:1990454];sarcoplasmic reticulum [GO:0016529];T-tubule [GO:0030315];voltage-gated calcium channel complex [GO:0005891]	metal ion binding [GO:0046872];voltage-gated calcium channel activity [GO:0005245];voltage-gated calcium channel activity involved in bundle of His cell action potential [GO:0086057]	FUNCTION: The alpha-2/delta subunit of voltage-dependent calcium channels regulates calcium current density and activation/inactivation kinetics of the calcium channel. Plays an important role in excitation-contraction coupling (By similarity). {ECO:0000250}.			Single-pass type I membrane protein {ECO:0000305}.;SUBCELLULAR LOCATION: Membrane {ECO:0000305}	3	50.6	50.6	50	124.63	55	55	53	45	38	33	30	32	27	29	3	9	5	5	6	6	12	9	12	11	45	38	33	30	32	27	29	3	9	5	5	6	6	12	9	12	11	43	37	32	29	31	25	29	3	8	5	5	6	6	11	9	12	11	1103	3432200000	769670000	568750000	566550000	630160000	487570000	527890000	19632000	52503000	27922000	22149000	32468000	40397000	84687000	53980000	104690000	60947000
7413	Q9QXD1	Peroxisomal acyl-coenzyme A oxidase 2 (EC 1.17.99.3) (3-alpha,7-alpha,12-alpha-trihydroxy-5-beta-cholestanoyl-CoA 24-hydroxylase) (3-alpha,7-alpha,12-alpha-trihydroxy-5-beta-cholestanoyl-CoA oxidase) (Trihydroxycoprostanoyl-CoA oxidase) (THCA-CoA oxidase) (THCCox)	Acox2	6118600000	6362000000	4958900000	5323900000	6645400000	4074900000	2172300000	2715900000	1640800000	2239200000	2906400000	2097400000	1877100000	2488800000	2403800000	1918500000	2000800000					fatty acid beta-oxidation [GO:0006635];fatty acid beta-oxidation using acyl-CoA oxidase [GO:0033540];lipid homeostasis [GO:0055088];positive regulation of cell death [GO:0010942];positive regulation of response to oxidative stress [GO:1902884]	cytosol [GO:0005829];intracellular membrane-bounded organelle [GO:0043231];peroxisome [GO:0005777]	3alpha,7alpha,12alpha-trihydroxy-5beta-cholestanoyl-CoA 24-hydroxylase activity [GO:0033791];acyl-CoA oxidase activity [GO:0003997];FAD binding [GO:0071949];fatty acid binding [GO:0005504];flavin adenine dinucleotide binding [GO:0050660];protein homodimerization activity [GO:0042803]	FUNCTION: Oxidizes the CoA esters of the bile acid intermediates di- and tri-hydroxycoprostanic acids (By similarity). Capable of oxidizing short as well as long chain 2-methyl branched fatty acids (By similarity). {ECO:0000250|UniProtKB:P97562}.	1.17.99.3		SUBCELLULAR LOCATION: Peroxisome {ECO:0000250|UniProtKB:Q99424}.	2	76.1	76.1	76.1	76.862	53	53	53	42	35	20	22	20	16	20	48	48	47	47	46	42	38	34	31	30	42	35	20	22	20	16	20	48	48	47	47	46	42	38	34	31	30	42	35	20	22	20	16	20	48	48	47	47	46	42	38	34	31	30	681	3584400000	603480000	408790000	396690000	399690000	345850000	340950000	1730200000	2356700000	1434300000	1606800000	1995900000	1367300000	659700000	734320000	462210000	541310000
4691	Q6P1J1	Crmp1 protein (Dihydropyrimidinase-related protein 1)	Crmp1	0	0	0	0	0	0	0	0	0	0	2880500000	2632800000	2697600000	2652100000	2745800000	2527000000	2849700000					axon guidance [GO:0007411];microtubule cytoskeleton organization [GO:0000226];negative regulation of actin filament binding [GO:1904530];negative regulation of neuron projection development [GO:0010977]	centrosome [GO:0005813];cytosol [GO:0005829];midbody [GO:0030496];nucleus [GO:0005634]	filamin binding [GO:0031005];hydrolase activity, acting on carbon-nitrogen (but not peptide) bonds [GO:0016810];identical protein binding [GO:0042802]					2	73.9	68.5	9.3	74.22	42	39	5	36	33	25	26	31	31	31	2	1	2	1	1	2	1	1	2	2	33	30	22	23	28	28	28	0	0	0	0	0	0	0	0	0	0	4	1	1	1	1	0	0	0	0	0	0	0	0	0	0	0	0	686	4163500000	766470000	562250000	588190000	828060000	692150000	743170000	0	0	0	0	0	0	0	0	0	0
2997	P23242	Gap junction alpha-1 protein (Connexin-43) (Cx43) (Gap junction 43 kDa heart protein)	Gja1	0	0	0	0	0	0	0	0	0	0	2879400000	2420200000	2642300000	2421500000	2497000000	2160000000	2131500000					adult heart development [GO:0007512];apoptotic process [GO:0006915];ATP transport [GO:0015867];atrial ventricular junction remodeling [GO:0003294];blood vessel morphogenesis [GO:0048514];bone development [GO:0060348];bone remodeling [GO:0046849];cardiac conduction [GO:0061337];cell communication [GO:0007154];cell communication by chemical coupling [GO:0010643];cell communication by electrical coupling [GO:0010644];cell-cell junction organization [GO:0045216];cell-cell signaling [GO:0007267];cellular protein localization [GO:0034613];cellular response to amyloid-beta [GO:1904646];cellular response to mechanical stimulus [GO:0071260];cellular response to parathyroid hormone stimulus [GO:0071374];cellular response to pH [GO:0071467];chronic inflammatory response [GO:0002544];decidualization [GO:0046697];embryonic digit morphogenesis [GO:0042733];embryonic heart tube development [GO:0035050];endothelium development [GO:0003158];epicardial cell to mesenchymal cell transition [GO:0003347];epididymis development [GO:1905867];epithelial cell maturation [GO:0002070];establishment of epithelial cell polarity [GO:0090162];establishment of mitotic spindle orientation [GO:0000132];export across plasma membrane [GO:0140115];glutamate secretion [GO:0014047];heart development [GO:0007507];heart looping [GO:0001947];in utero embryonic development [GO:0001701];ion transmembrane transport [GO:0034220];lens development in camera-type eye [GO:0002088];male gonad development [GO:0008584];microtubule-based transport [GO:0099111];milk ejection reflex [GO:0060156];negative regulation of cardiac muscle cell proliferation [GO:0060044];negative regulation of cell growth [GO:0030308];negative regulation of cell population proliferation [GO:0008285];negative regulation of DNA biosynthetic process [GO:2000279];negative regulation of endothelial cell proliferation [GO:0001937];negative regulation of gene expression [GO:0010629];negative regulation of gonadotropin secretion [GO:0032277];negative regulation of trophoblast cell migration [GO:1901164];negative regulation of wound healing [GO:0061045];neuron migration [GO:0001764];neuron projection morphogenesis [GO:0048812];osteoblast differentiation [GO:0001649];positive regulation of behavioral fear response [GO:2000987];positive regulation of blood vessel diameter [GO:0097755];positive regulation of cell communication by chemical coupling [GO:0010652];positive regulation of cold-induced thermogenesis [GO:0120162];positive regulation of cytosolic calcium ion concentration [GO:0007204];positive regulation of gene expression [GO:0010628];positive regulation of glomerular filtration [GO:0003104];positive regulation of insulin secretion [GO:0032024];positive regulation of mesodermal cell differentiation [GO:1905772];positive regulation of morphogenesis of an epithelium [GO:1905332];positive regulation of protein catabolic process [GO:0045732];positive regulation of stem cell proliferation [GO:2000648];positive regulation of striated muscle tissue development [GO:0045844];positive regulation of vasoconstriction [GO:0045907];protein complex oligomerization [GO:0051259];regulation of apoptotic process [GO:0042981];regulation of atrial cardiac muscle cell membrane depolarization [GO:0060371];regulation of bicellular tight junction assembly [GO:2000810];regulation of blood vessel remodeling [GO:0060312];regulation of bone mineralization [GO:0030500];regulation of bone remodeling [GO:0046850];regulation of calcium ion transport [GO:0051924];regulation of heart contraction [GO:0008016];regulation of transmembrane transporter activity [GO:0022898];regulation of ventricular cardiac muscle cell membrane depolarization [GO:0060373];regulation of ventricular cardiac muscle cell membrane repolarization [GO:0060307];response to estradiol [GO:0032355];response to fluid shear stress [GO:0034405];response to glucose [GO:0009749];response to ischemia [GO:0002931];response to lipopolysaccharide [GO:0032496];response to peptide hormone [GO:0043434];response to pH [GO:0009268];response to retinoic acid [GO:0032526];signal transduction [GO:0007165];skeletal muscle tissue regeneration [GO:0043403];spermatogenesis [GO:0007283];T cell activation [GO:0042110];T cell proliferation [GO:0042098];transmembrane transport [GO:0055085];vascular transport [GO:0010232]	apical plasma membrane [GO:0016324];cell junction [GO:0030054];cell-cell contact zone [GO:0044291];cell-cell junction [GO:0005911];connexin complex [GO:0005922];contractile fiber [GO:0043292];cytoplasm [GO:0005737];cytosol [GO:0005829];early endosome [GO:0005769];endoplasmic reticulum [GO:0005783];endosome [GO:0005768];fascia adherens [GO:0005916];gap junction [GO:0005921];Golgi apparatus [GO:0005794];integral component of membrane [GO:0016021];intercalated disc [GO:0014704];intermediate filament [GO:0005882];intracellular membrane-bounded organelle [GO:0043231];late endosome [GO:0005770];lateral plasma membrane [GO:0016328];lysosome [GO:0005764];membrane [GO:0016020];membrane raft [GO:0045121];mitochondrial outer membrane [GO:0005741];mitochondrion [GO:0005739];multivesicular body [GO:0005771];nucleoplasm [GO:0005654];nucleus [GO:0005634];plasma membrane [GO:0005886];protein-containing complex [GO:0032991];tight junction [GO:0070160]	alpha-tubulin binding [GO:0043014];beta-catenin binding [GO:0008013];beta-tubulin binding [GO:0048487];connexin binding [GO:0071253];disordered domain specific binding [GO:0097718];efflux transmembrane transporter activity [GO:0015562];gap junction channel activity [GO:0005243];gap junction channel activity involved in cardiac conduction electrical coupling [GO:0086075];gap junction channel activity involved in cell communication by electrical coupling [GO:1903763];gap junction hemi-channel activity [GO:0055077];glutathione transmembrane transporter activity [GO:0034634];ion transmembrane transporter activity [GO:0015075];PDZ domain binding [GO:0030165];protein domain specific binding [GO:0019904];protein tyrosine kinase binding [GO:1990782];scaffold protein binding [GO:0097110];SH3 domain binding [GO:0017124];signaling receptor binding [GO:0005102];tubulin binding [GO:0015631]	FUNCTION: Connexin 43 is possibly the ATP-induced pore of mouse macrophages. {ECO:0000269|PubMed:22549838}.;FUNCTION: Gap junction protein that acts as a regulator of bladder capacity. A gap junction consists of a cluster of closely packed pairs of transmembrane channels, the connexons, through which materials of low MW diffuse from one cell to a neighboring cell. Negative regulator of bladder functional capacity: acts by enhancing intercellular electrical and chemical transmission, thus sensitizing bladder muscles to cholinergic neural stimuli and causing them to contract. May play a role in cell growth inhibition through the regulation of NOV expression and localization (PubMed:15181016). Plays an essential role in gap junction communication in the ventricles (PubMed:26403541). {ECO:0000269|PubMed:15181016, ECO:0000269|PubMed:22549838, ECO:0000269|PubMed:26403541}.			Multi-pass membrane protein {ECO:0000255}. Cell junction, gap junction {ECO:0000250|UniProtKB:P17302}. Endoplasmic reticulum {ECO:0000269|PubMed:18079109, ECO:0000269|PubMed:20940304}. Note=Localizes at the intercalated disk (ICD) in cardiomyocytes and proper localization at ICD is dependent on TMEM65. {ECO:0000269|PubMed:26403541}.;SUBCELLULAR LOCATION: Cell membrane {ECO:0000269|PubMed:26403541, ECO:0000269|PubMed:28507509}	3	57.6	57.6	57.6	43.004	21	21	21	17	14	13	13	13	14	14	0	0	0	0	0	0	0	0	0	0	17	14	13	13	13	14	14	0	0	0	0	0	0	0	0	0	0	17	14	13	13	13	14	14	0	0	0	0	0	0	0	0	0	0	382	4043200000	710190000	644100000	608970000	738090000	623050000	590290000	0	0	0	0	0	0	0	0	0	0
6520	Q9CPU2	NADH dehydrogenase [ubiquinone] 1 beta subcomplex subunit 2, mitochondrial (Complex I-AGGG) (CI-AGGG) (NADH-ubiquinone oxidoreductase AGGG subunit)	Ndufb2	2265800000	1879100000	2842800000	1896400000	2380500000	2093800000	3324000000	1700800000	2594200000	2276400000	2874100000	2209900000	2407400000	2647100000	2108100000	1730700000	2145300000	YES	NADH dehydrogenase (ubiquinone) 1 beta subcomplex, 2	all 14	literature, targetP signal, induction, coexpression++, MS/MS++	mitochondrial respiratory chain complex I assembly [GO:0032981];oxidation-reduction process [GO:0055114]	mitochondrial respiratory chain complex I [GO:0005747];mitochondrion [GO:0005739]		FUNCTION: Accessory subunit of the mitochondrial membrane respiratory chain NADH dehydrogenase (Complex I), that is believed not to be involved in catalysis. Complex I functions in the transfer of electrons from NADH to the respiratory chain. The immediate electron acceptor for the enzyme is believed to be ubiquinone. {ECO:0000250|UniProtKB:O95178}.			Matrix side {ECO:0000250|UniProtKB:O95178}.;Peripheral membrane protein {ECO:0000250|UniProtKB:O95178};SUBCELLULAR LOCATION: Mitochondrion inner membrane {ECO:0000250|UniProtKB:O95178}	1	19	19	19	11.967	3	3	3	2	3	2	2	2	2	2	2	3	3	3	3	3	2	3	3	3	2	3	2	2	2	2	2	2	3	3	3	3	3	2	3	3	3	2	3	2	2	2	2	2	2	3	3	3	3	3	2	3	3	3	105	4092800000	668750000	623070000	680610000	594650000	432270000	528960000	599740000	576740000	675270000	490630000	621440000	639100000	844550000	530090000	756650000	572680000
4821	Q6ZWV3;I7HLV2;P86048	60S ribosomal protein L10 (Protein QM homolog) (Ribosomal protein L10);60S ribosomal protein L10-like;60S ribosomal protein L10 (Ribosomal protein 10) (Fragment)	Rpl10	3173400000	3457200000	3643500000	3210300000	3225300000	3302800000	4402800000	2858100000	2607800000	2674800000	2874000000	2195800000	2253000000	2271100000	2100800000	1981000000	2053400000					embryonic brain development [GO:1990403];liver regeneration [GO:0097421];negative regulation of apoptotic process [GO:0043066];negative regulation of transcription by RNA polymerase II [GO:0000122];regulation of translation [GO:0006417];ribosomal large subunit assembly [GO:0000027];spermatogenesis [GO:0007283];translation [GO:0006412]	cytoplasm [GO:0005737];cytosol [GO:0005829];cytosolic large ribosomal subunit [GO:0022625];endoplasmic reticulum [GO:0005783];nucleus [GO:0005634];polysome [GO:0005844];protein-containing complex [GO:0032991];ribosome [GO:0005840];synapse [GO:0045202]	structural constituent of ribosome [GO:0003735];translation regulator activity [GO:0045182]	FUNCTION: Component of the large ribosomal subunit. Plays a role in the formation of actively translating ribosomes. May play a role in the embryonic brain development. {ECO:0000250|UniProtKB:P27635}.				4	79.9	79.9	79.9	24.604	31	31	31	23	24	18	19	16	19	14	26	24	26	26	27	26	27	27	24	25	23	24	18	19	16	19	14	26	24	26	26	27	26	27	27	24	25	23	24	18	19	16	19	14	26	24	26	26	27	26	27	27	24	25	214	4263500000	790390000	568130000	565840000	574900000	545490000	415920000	1097400000	1370900000	1179300000	1034100000	1158300000	1268800000	1618200000	1063600000	975640000	862190000
5982	Q8VD37	SH3-containing GRB2-like protein 3-interacting protein 1 (Endophilin-3-interacting protein)	Sgip1	148170000	166920000	238350000	376570000	165120000	168260000	0	0	0	0	2845400000	505900000	553450000	455790000	429900000	453970000	446060000					clathrin coat assembly [GO:0048268];clathrin-dependent endocytosis [GO:0072583];energy homeostasis [GO:0097009];plasma membrane tubulation [GO:0097320];positive regulation of eating behavior [GO:1904000];positive regulation of feeding behavior [GO:2000253];positive regulation of multicellular organism growth [GO:0040018];positive regulation of receptor-mediated endocytosis [GO:0048260];response to dietary excess [GO:0002021]	AP-2 adaptor complex [GO:0030122];clathrin-coated pit [GO:0005905];clathrin-coated vesicle [GO:0030136];cytoplasm [GO:0005737];cytoskeleton [GO:0005856];plasma membrane [GO:0005886];presynapse [GO:0098793]	cytoskeletal protein binding [GO:0008092];microtubule binding [GO:0008017];phospholipid binding [GO:0005543];SH3 domain binding [GO:0017124];tubulin binding [GO:0015631]	FUNCTION: May function in clathrin-mediated endocytosis. Has both a membrane binding/tubulating activity and the ability to recruit proteins essential to the formation of functional clathrin-coated pits. Has a preference for membranes enriched in phosphatidylserine and phosphoinositides and is required for the endocytosis of the transferrin receptor. May also bind tubulin. May play a role in the regulation of energy homeostasis. {ECO:0000269|PubMed:17626015, ECO:0000269|PubMed:21747946}.			Cytoplasmic side {ECO:0000305|PubMed:17626015}.;Peripheral membrane protein {ECO:0000305|PubMed:17626015};SUBCELLULAR LOCATION: Membrane, clathrin-coated pit {ECO:0000305|PubMed:17626015}	1	64.4	64.4	21.3	86.062	41	41	14	37	14	9	11	13	10	9	1	1	1	1	1	1	0	0	0	0	37	14	9	11	13	10	9	1	1	1	1	1	1	0	0	0	0	12	4	1	2	5	3	3	0	0	0	0	0	0	0	0	0	0	806	1666600000	147950000	99740000	94743000	134260000	116850000	108020000	4131000	5634600	7641800	4723300	4606500	5412600	0	0	0	0
1403	D3YUP9	Disintegrin and metalloproteinase domain-containing protein 22	Adam22	0	0	0	0	0	0	0	0	0	0	2834200000	1941400000	2131100000	2084900000	2012000000	2154400000	1949800000						integral component of membrane [GO:0016021]	metalloendopeptidase activity [GO:0004222]					7	59.3	59.3	0	99.558	49	49	0	40	27	20	25	23	23	26	0	0	0	0	0	0	0	0	0	0	40	27	20	25	23	23	26	0	0	0	0	0	0	0	0	0	0	0	0	0	0	0	0	0	0	0	0	0	0	0	0	0	0	0	897	4282800000	665020000	458320000	543760000	640810000	670800000	556820000	0	0	0	0	0	0	0	0	0	0
3240	P48036	Annexin A5 (Anchorin CII) (Annexin V) (Annexin-5) (Calphobindin I) (CBP-I) (Endonexin II) (Lipocortin V) (Placental anticoagulant protein 4) (PP4) (Placental anticoagulant protein I) (PAP-I) (Thromboplastin inhibitor) (Vascular anticoagulant-alpha) (VAC-alpha)	Anxa5	2230700000	1591100000	1908400000	2147700000	1955000000	2862300000	1863300000	3450500000	3517200000	4338000000	2832300000	2253500000	2388900000	2242400000	2145400000	2203600000	2391200000					blood coagulation [GO:0007596];cellular response to gonadotropin-releasing hormone [GO:0097211];cellular response to lead ion [GO:0071284];negative regulation of blood coagulation [GO:0030195];negative regulation of prolactin secretion [GO:1902721];negative regulation of sequestering of calcium ion [GO:0051283];positive regulation of apoptotic process [GO:0043065];protein homooligomerization [GO:0051260];regulation of flagellated sperm motility [GO:1901317];response to calcium ion [GO:0051592];response to organic substance [GO:0010033];response to thyroid hormone [GO:0097066]	axon terminus [GO:0043679];cell projection [GO:0042995];collagen-containing extracellular matrix [GO:0062023];cytoplasm [GO:0005737];cytosol [GO:0005829];dendrite [GO:0030425];endoplasmic reticulum [GO:0005783];endothelial microparticle [GO:0072563];external side of plasma membrane [GO:0009897];extracellular space [GO:0005615];intercalated disc [GO:0014704];membrane [GO:0016020];neuronal cell body [GO:0043025];nucleus [GO:0005634];perikaryon [GO:0043204];plasma membrane [GO:0005886];sarcolemma [GO:0042383];synaptic vesicle [GO:0008021];Z disc [GO:0030018]	calcium ion binding [GO:0005509];calcium transmembrane transporter activity, phosphorylative mechanism [GO:0005388];calcium-dependent phospholipid binding [GO:0005544];heparin binding [GO:0008201];peptide hormone binding [GO:0017046];receptor tyrosine kinase binding [GO:0030971]	FUNCTION: This protein is an anticoagulant protein that acts as an indirect inhibitor of the thromboplastin-specific complex, which is involved in the blood coagulation cascade.				2	77.4	77.4	77.4	35.752	27	27	27	23	23	19	17	17	17	18	23	20	19	20	20	24	25	22	25	24	23	23	19	17	17	17	18	23	20	19	20	20	24	25	22	25	24	23	23	19	17	17	17	18	23	20	19	20	20	24	25	22	25	24	319	3425800000	708410000	567930000	499580000	557240000	431320000	447670000	638470000	461220000	431150000	514920000	462420000	980090000	527170000	1212400000	1177100000	1194600000
1816	E9Q3M3;O08788	Dynactin subunit 1 (150 kDa dynein-associated polypeptide) (DAP-150) (DP-150) (p150-glued);Dynactin subunit 1	Dctn1	72616000	102190000	128530000	41199000	120870000	195320000	352730000	283490000	396240000	476520000	2831100000	956650000	987780000	974250000	919050000	1004700000	869470000					cell division [GO:0051301];centriole-centriole cohesion [GO:0010457];cytoplasmic microtubule organization [GO:0031122];establishment of mitotic spindle orientation [GO:0000132];melanosome transport [GO:0032402];microtubule anchoring at centrosome [GO:0034454];motor behavior [GO:0061744];neuromuscular junction development [GO:0007528];neuromuscular process [GO:0050905];neuron cellular homeostasis [GO:0070050];neuron projection maintenance [GO:1990535];non-motile cilium assembly [GO:1905515];nuclear envelope disassembly [GO:0051081];positive regulation of intracellular protein transport [GO:0090316];positive regulation of microtubule nucleation [GO:0090063];positive regulation of microtubule polymerization [GO:0031116];positive regulation of neuromuscular junction development [GO:1904398];regulation of mitotic spindle organization [GO:0060236];retrograde transport, endosome to Golgi [GO:0042147];transport along microtubule [GO:0010970];ventral spinal cord development [GO:0021517]	cell cortex [GO:0005938];cell cortex region [GO:0099738];cell leading edge [GO:0031252];centriolar subdistal appendage [GO:0120103];centriole [GO:0005814];centrosome [GO:0005813];cytoplasm [GO:0005737];cytoplasmic dynein complex [GO:0005868];cytosol [GO:0005829];intermediate filament cytoskeleton [GO:0045111];kinetochore [GO:0000776];microtubule [GO:0005874];microtubule associated complex [GO:0005875];microtubule plus-end [GO:0035371];neuron projection [GO:0043005];neuronal cell body [GO:0043025];nuclear envelope [GO:0005635];protein-containing complex [GO:0032991];spindle [GO:0005819];spindle pole [GO:0000922]	identical protein binding [GO:0042802];microtubule binding [GO:0008017];motor activity [GO:0003774];protein kinase binding [GO:0019901];tubulin binding [GO:0015631]	FUNCTION: Plays a key role in dynein-mediated retrograde transport of vesicles and organelles along microtubules by recruiting and tethering dynein to microtubules. Binds to both dynein and microtubules providing a link between specific cargos, microtubules and dynein. Essential for targeting dynein to microtubule plus ends, recruiting dynein to membranous cargos and enhancing dynein processivity (the ability to move along a microtubule for a long distance without falling off the track). Can also act as a brake to slow the dynein motor during motility along the microtubule. Can regulate microtubule stability by promoting microtubule formation, nucleation and polymerization and by inhibiting microtubule catastrophe in neurons. Inhibits microtubule catastrophe by binding both to microtubules and to tubulin, leading to enhanced microtubule stability along the axon. Plays a role in metaphase spindle orientation. Plays a role in centriole cohesion and subdistal appendage organization and function. Its recruitment to the centriole in a KIF3A-dependent manner is essential for the maintenance of centriole cohesion and the formation of subdistal appendage. Also required for microtubule anchoring at the mother centriole. Plays a role in primary cilia formation. {ECO:0000250|UniProtKB:Q14203}.			SUBCELLULAR LOCATION: Cytoplasm {ECO:0000250|UniProtKB:Q14203}. Cytoplasm, cytoskeleton {ECO:0000269|PubMed:16954346}. Cytoplasm, cytoskeleton, microtubule organizing center, centrosome {ECO:0000250|UniProtKB:Q14203}. Cytoplasm, cytoskeleton, microtubule organizing center, centrosome, centriole {ECO:0000269|PubMed:23386061}. Cytoplasm, cytoskeleton, spindle {ECO:0000250|UniProtKB:Q14203}. Nucleus envelope {ECO:0000250|UniProtKB:Q14203}. Cytoplasm, cell cortex {ECO:0000250|UniProtKB:Q14203}. Note=Localizes to microtubule plus ends. Localizes preferentially to the ends of tyrosinated microtubules (PubMed:16954346). Localization at centrosome is regulated by SLK-dependent phosphorylation. Localizes to centrosome in a PARKDA-dependent manner. PLK1-mediated phosphorylation at Ser-179 is essential for its localization in the nuclear envelope (By similarity). Localizes to the subdistal appendage region of the centriole in a KIF3A-dependent manner (PubMed:23386061). {ECO:0000250|UniProtKB:Q14203, ECO:0000269|PubMed:16954346, ECO:0000269|PubMed:23386061}.	4	67.9	67.9	3.6	139.76	86	86	4	76	30	15	21	22	18	23	5	3	4	6	4	6	9	8	10	11	76	30	15	21	22	18	23	5	3	4	6	4	6	9	8	10	11	4	0	0	0	0	1	0	0	0	0	0	0	0	0	0	0	0	1264	3663200000	326780000	191750000	209100000	222240000	256980000	229580000	15417000	27778000	28570000	20072000	30023000	36472000	77211000	69337000	82125000	82605000
2224	G3X924;Q91VC4	Plasmalemma vesicle-associated protein (MECA-32 antigen) (Plasmalemma vesicle protein 1) (PV-1);Plasmalemma vesicle-associated protein	Plvap	4177000000	5507600000	5239500000	4189900000	4443200000	2876100000	3309500000	2750000000	4000400000	3306400000	2828400000	2005500000	1982400000	2449100000	2019900000	1887600000	1869800000					developmental process [GO:0032502];MAPK cascade [GO:0000165];positive regulation of cellular extravasation [GO:0002693];tumor necrosis factor-mediated signaling pathway [GO:0033209]	caveola [GO:0005901];cell surface [GO:0009986];integral component of membrane [GO:0016021];perinuclear region of cytoplasm [GO:0048471]	protein homodimerization activity [GO:0042803]	FUNCTION: Endothelial cell-specific membrane protein involved in the formation of the diaphragms that bridge endothelial fenestrae. It is also required for the formation of stomata of caveolae and transendothelial channels. Functions in microvascular permeability, endothelial fenestrae contributing to the passage of water and solutes and regulating transcellular versus paracellular flow in different organs. Plays a specific role in embryonic development. {ECO:0000269|PubMed:22782339}.			Single-pass type II membrane protein {ECO:0000255}. Cytoplasm, perinuclear region {ECO:0000250|UniProtKB:Q9WV78}. Note=Membrane-associated protein of caveolae. Found in fenestral and stomatal diaphragms in fenestrated endothelia and transendothelial channels. Also colocalized with CAV1 in perinuclear region. {ECO:0000250|UniProtKB:Q9WV78}.;Single-pass type II membrane protein {ECO:0000255}. Membrane, caveola {ECO:0000250|UniProtKB:Q9WV78};SUBCELLULAR LOCATION: Cell membrane {ECO:0000250|UniProtKB:Q9WV78}	5	67.4	67.4	65.3	49.903	44	44	40	39	31	14	16	13	15	12	31	29	30	33	32	30	35	31	35	32	39	31	14	16	13	15	12	31	29	30	33	32	30	35	31	35	32	36	29	13	15	12	15	12	28	27	28	31	29	28	33	29	33	30	438	3044000000	589410000	273930000	343220000	310240000	218520000	200810000	1145500000	1697300000	1320500000	1138700000	1199300000	929290000	872660000	919770000	1245800000	934550000
3310	P52760	2-iminobutanoate/2-iminopropanoate deaminase (EC 3.5.99.10) (Heat-responsive protein 12) (Reactive intermediate imine deaminase A homolog) (Translation inhibitor L-PSP ribonuclease)	Rida	4604500000	4730200000	5497700000	6325600000	4970500000	3420300000	1624300000	2432600000	1684100000	2778900000	2827800000	2382400000	2530400000	2525700000	2520900000	2342300000	2800600000	YES	heat-responsive protein 12	cerebrum, cerebellum, brainstem, spinalcord, kidney, liver, heart, adipose, smallintestine, largeintestine, stomach, placenta, testis	APEX_matrix, yeast mito homolog++, mito protein domain, coexpression, MS/MS+	brain development [GO:0007420];G1 to G0 transition [GO:0070314];kidney development [GO:0001822];lung development [GO:0030324];mRNA catabolic process [GO:0006402];mRNA destabilization [GO:0061157];negative regulation of epithelial cell proliferation [GO:0050680];negative regulation of translation [GO:0017148];organonitrogen compound catabolic process [GO:1901565];response to lipid [GO:0033993];response to salt [GO:1902074]	cytoplasm [GO:0005737];cytosol [GO:0005829];mitochondrial matrix [GO:0005759];mitochondrion [GO:0005739];nucleus [GO:0005634];peroxisome [GO:0005777]	deaminase activity [GO:0019239];endoribonuclease activity, producing 3'-phosphomonoesters [GO:0016892];ion binding [GO:0043167];long-chain fatty acid binding [GO:0036041];mRNA binding [GO:0003729];protein homodimerization activity [GO:0042803];transition metal ion binding [GO:0046914]	FUNCTION: Also promotes endoribonucleolytic cleavage of some transcripts by promoting recruitment of the ribonuclease P/MRP complex. Acts by bridging YTHDF2 and the ribonuclease P/MRP complex. RIDA/HRSP12 binds to N6-methyladenosine (m6A)-containing mRNAs containing a 5'-GGUUC-3' motif: cooperative binding of RIDA/HRSP12 and YTHDF2 to such transcripts lead to recruitment of the ribonuclease P/MRP complex and subsequent endoribonucleolytic cleavage. {ECO:0000250|UniProtKB:P52758}.;FUNCTION: Catalyzes the hydrolytic deamination of enamine/imine intermediates that form during the course of normal metabolism. May facilitate the release of ammonia from these potentially toxic reactive metabolites, reducing their impact on cellular components. It may act on enamine/imine intermediates formed by several types of pyridoxal-5'-phosphate-dependent dehydratases including L-threonine dehydratase. {ECO:0000250|UniProtKB:P52758}.	3.5.99.10		SUBCELLULAR LOCATION: Cytoplasm {ECO:0000250|UniProtKB:P52758}. Nucleus {ECO:0000250|UniProtKB:P52758}. Peroxisome {ECO:0000250|UniProtKB:P52759}. Mitochondrion {ECO:0000250|UniProtKB:P52759}. Note=Mostly cytoplasmic but, in less differentiated cells occasionally nuclear. {ECO:0000250|UniProtKB:P52758}.	1	87.4	87.4	87.4	14.255	12	12	12	11	11	9	9	9	9	10	11	11	12	11	11	12	10	9	8	12	11	11	9	9	9	9	10	11	11	12	11	11	12	10	9	8	12	11	11	9	9	9	9	10	11	11	12	11	11	12	10	9	8	12	135	3760700000	680880000	609640000	639880000	715990000	634220000	710710000	1368900000	1659800000	1535300000	1796200000	1394800000	1103500000	457070000	578380000	472870000	715300000
3659	P70691	UDP-glucuronosyltransferase 1-2 (UDPGT 1-2) (UGT1*2) (UGT1-02) (UGT1.2) (EC 2.4.1.17) (Bilirubin-specific UDPGT) (UDP-glucuronosyltransferase 1A2) (UGT1A2)	Ugt1a2	0	0	4811100000	6158600000	6032700000	21035000	36679000	3138800000	2472500000	2137900000	2824700000	2255700000	1658200000	1564900000	2143400000	1754300000	1342100000					cellular glucuronidation [GO:0052695];flavonoid glucuronidation [GO:0052696];xenobiotic glucuronidation [GO:0052697]	endoplasmic reticulum [GO:0005783];endoplasmic reticulum membrane [GO:0005789];integral component of membrane [GO:0016021]	enzyme binding [GO:0019899];glucuronosyltransferase activity [GO:0015020];protein heterodimerization activity [GO:0046982];protein homodimerization activity [GO:0042803];retinoic acid binding [GO:0001972]	FUNCTION: UDPGT is of major importance in the conjugation and subsequent elimination of potentially toxic xenobiotics and endogenous compounds.	2.4.1.17		Single-pass membrane protein {ECO:0000250}.;SUBCELLULAR LOCATION: Microsome {ECO:0000250}. Endoplasmic reticulum membrane {ECO:0000250}	1	60.4	34.9	21.8	60.285	27	13	10	22	20	15	14	12	12	13	13	12	23	23	25	13	14	18	18	18	11	8	5	5	4	4	4	0	0	11	10	12	1	1	6	7	5	10	7	5	5	4	4	4	0	0	9	8	9	1	1	6	7	5	533	5189600000	1171200000	1147800000	928590000	1393000000	1100700000	130060000	0	0	1178500000	1193900000	1191300000	4446500	10986000	851810000	919070000	607520000
4899	Q7TQD2	Tubulin polymerization-promoting protein (TPPP)	Tppp	17980000	0	0	0	0	0	0	0	0	0	2817900000	2487800000	2632100000	2436900000	2443600000	2359000000	2203200000					microtubule bundle formation [GO:0001578];microtubule polymerization [GO:0046785];positive regulation of protein complex assembly [GO:0031334];positive regulation of protein polymerization [GO:0032273]	cytoplasm [GO:0005737];cytosol [GO:0005829];microtubule [GO:0005874];microtubule bundle [GO:0097427];mitochondrion [GO:0005739];myelin sheath [GO:0043209];nucleus [GO:0005634];perinuclear region of cytoplasm [GO:0048471]	microtubule binding [GO:0008017];tubulin binding [GO:0015631]	FUNCTION: May play a role in the polymerization of tubulin into microtubules, microtubule bundling and the stabilization of existing microtubules, thus maintaining the integrity of the microtubule network. May play a role in mitotic spindle assembly and nuclear envelope breakdown. {ECO:0000269|PubMed:18028908}.			SUBCELLULAR LOCATION: Cytoplasm {ECO:0000269|PubMed:18028908}. Cytoplasm, cytoskeleton {ECO:0000269|PubMed:18028908}. Nucleus {ECO:0000269|PubMed:18028908}.	1	56.4	56.4	56.4	23.574	16	16	16	14	13	7	7	12	12	11	1	0	0	0	0	0	0	0	0	0	14	13	7	7	12	12	11	1	0	0	0	0	0	0	0	0	0	14	13	7	7	12	12	11	1	0	0	0	0	0	0	0	0	0	218	3588800000	668040000	378520000	448340000	583320000	544690000	534970000	4042800	0	0	0	0	0	0	0	0	0
6301	Q922Q8	Leucine-rich repeat-containing protein 59 [Cleaved into: Leucine-rich repeat-containing protein 59, N-terminally processed]	Lrrc59	1765300000	1445100000	1362000000	1860700000	1252900000	2273500000	2519300000	1938600000	2511500000	2246300000	2815200000	2152200000	2212600000	2035200000	2399000000	2157600000	2290200000						endoplasmic reticulum [GO:0005783];endoplasmic reticulum membrane [GO:0005789];integral component of membrane [GO:0016021];mitochondrial nucleoid [GO:0042645];nuclear envelope [GO:0005635]		FUNCTION: Required for nuclear import of FGF1, but not that of FGF2. Might regulate nuclear import of exogenous FGF1 by facilitating interaction with the nuclear import machinery and by transporting cytosolic FGF1 to, and possibly through, the nuclear pores (By similarity). {ECO:0000250}.			Single-pass type II membrane protein {ECO:0000250}. Endoplasmic reticulum membrane {ECO:0000250};Single-pass type II membrane protein {ECO:0000250}. Nucleus envelope {ECO:0000250}. Note=Localization in the nuclear envelope depends upon the nuclear import machinery, including KPNB1. {ECO:0000250}.;SUBCELLULAR LOCATION: Microsome membrane {ECO:0000250}	1	51.5	51.5	51.5	34.877	16	16	16	15	15	10	10	11	12	11	13	12	13	16	13	15	15	13	15	14	15	15	10	10	11	12	11	13	12	13	16	13	15	15	13	15	14	15	15	10	10	11	12	11	13	12	13	16	13	15	15	13	15	14	307	3830600000	721730000	420000000	440520000	632340000	576230000	528770000	501410000	392660000	351850000	582980000	272400000	751040000	755150000	571750000	727740000	517850000
5193	Q8BIJ6;E9PWN2;E9PWN3	Isoleucine--tRNA ligase, mitochondrial (EC 6.1.1.5) (Isoleucyl-tRNA synthetase) (IleRS);Isoleucine--tRNA ligase, mitochondrial;Isoleucine--tRNA ligase, mitochondrial	Iars2	900040000	1207300000	705820000	797480000	1734300000	1530600000	1024400000	1817300000	1085000000	906620000	2808700000	1884500000	1988800000	1976300000	1872500000	1694900000	1657100000	YES	isoleucine-tRNA synthetase 2, mitochondrial	all 14	APEX_matrix, targetP signal, yeast mito homolog++, Rickettsial homolog, mito protein domain, coexpression++, MS/MS++	isoleucyl-tRNA aminoacylation [GO:0006428];mitochondrial translation [GO:0032543]	cytosol [GO:0005829];mitochondrial matrix [GO:0005759];mitochondrion [GO:0005739]	aminoacyl-tRNA editing activity [GO:0002161];ATP binding [GO:0005524];isoleucine-tRNA ligase activity [GO:0004822];tRNA binding [GO:0000049]		6.1.1.5		SUBCELLULAR LOCATION: Mitochondrion matrix {ECO:0000250}.	3	65.8	65.8	65.8	112.8	64	64	64	50	38	24	25	26	25	25	21	19	14	17	29	27	18	26	19	18	50	38	24	25	26	25	25	21	19	14	17	29	27	18	26	19	18	50	38	24	25	26	25	25	21	19	14	17	29	27	18	26	19	18	1012	4028200000	716970000	499580000	499190000	554820000	405750000	359600000	241480000	301370000	135930000	153000000	478900000	485680000	214870000	501840000	233600000	139170000
397	A0A0R4J1N7;D3YTV8;D3Z5M4;G5E8J2;B7ZW98;G3UY11	Ankyrin-1;Ankyrin 1, erythroid (Ankyrin-1);Ank1 protein (Ankyrin-1);Ankyrin-1;Ankyrin-1;Ankyrin-1	Ank1	1788100000	2041100000	1549300000	1432700000	1648800000	761510000	2623200000	1083500000	995340000	1360900000	2786800000	1427600000	1509100000	1420200000	1431100000	1533100000	1621800000					endoplasmic reticulum to Golgi vesicle-mediated transport [GO:0006888];positive regulation of organelle organization [GO:0010638];protein localization to plasma membrane [GO:0072659];signal transduction [GO:0007165]	axolemma [GO:0030673];cytoplasmic side of plasma membrane [GO:0009898];M band [GO:0031430];nucleus [GO:0005634];postsynaptic membrane [GO:0045211];sarcolemma [GO:0042383];sarcoplasmic reticulum [GO:0016529];spectrin-associated cytoskeleton [GO:0014731];Z disc [GO:0030018]	ATPase binding [GO:0051117];cytoskeletal adaptor activity [GO:0008093];protein phosphatase binding [GO:0019903];spectrin binding [GO:0030507]					8	69	66.8	0.6	209.52	107	99	1	92	51	30	32	31	35	32	49	55	44	45	52	25	57	31	35	43	84	46	26	29	27	31	26	45	50	40	42	48	22	53	28	32	40	1	1	0	0	1	0	0	0	0	0	0	0	0	0	0	0	0	1907	4085000000	548090000	329780000	299730000	366330000	389700000	319450000	585890000	709060000	429220000	403910000	511590000	144600000	737770000	198320000	193040000	334520000
2520	O35857	Mitochondrial import inner membrane translocase subunit TIM44	Timm44	1288600000	1181100000	1479400000	1140100000	1495300000	2141900000	2618100000	2119500000	1897100000	1804400000	2781900000	2094000000	2248600000	2262900000	2291200000	2066500000	2163200000	YES	translocase of inner mitochondrial membrane 44	all 14	literature, APEX_matrix, targetP signal, yeast mito homolog, mito protein domain, induction, coexpression++, MS/MS++	intracellular protein transport [GO:0006886];protein import into mitochondrial matrix [GO:0030150]	mitochondrial inner membrane [GO:0005743];mitochondrial matrix [GO:0005759];mitochondrion [GO:0005739]	ATP binding [GO:0005524];chaperone binding [GO:0051087];enzyme binding [GO:0019899]	FUNCTION: Essential component of the PAM complex, a complex required for the translocation of transit peptide-containing proteins from the inner membrane into the mitochondrial matrix in an ATP-dependent manner. Recruits mitochondrial HSP70 to drive protein translocation into the matrix using ATP as an energy source. {ECO:0000250|UniProtKB:Q01852}.			Matrix side {ECO:0000269|PubMed:9419343}.;Peripheral membrane protein {ECO:0000269|PubMed:9419343};SUBCELLULAR LOCATION: Mitochondrion inner membrane {ECO:0000269|PubMed:9419343}	1	54.4	54.4	54.4	51.091	33	33	33	25	22	18	20	22	17	21	13	15	17	16	17	25	23	20	22	19	25	22	18	20	22	17	21	13	15	17	16	17	25	23	20	22	19	25	22	18	20	22	17	21	13	15	17	16	17	25	23	20	22	19	452	4148900000	729630000	524420000	499150000	629570000	427740000	506250000	220980000	272450000	419280000	275290000	385820000	850910000	826010000	699150000	593250000	384820000
7593	Q9WV54	Acid ceramidase (AC) (ACDase) (Acid CDase) (EC 3.5.1.23) (Acylsphingosine deacylase) (N-acylethanolamine hydrolase ASAH1) (EC 3.5.1.-) (N-acylsphingosine amidohydrolase) [Cleaved into: Acid ceramidase subunit alpha;Acid ceramidase subunit beta]	Asah1	1338800000	1246900000	2122400000	1975400000	1608900000	1985900000	3289500000	2379600000	3223700000	2305500000	2738700000	3142500000	3245000000	2714700000	2912900000	2641400000	2176800000					cellular response to tumor necrosis factor [GO:0071356];ceramide biosynthetic process [GO:0046513];ceramide catabolic process [GO:0046514];keratinocyte differentiation [GO:0030216];lung development [GO:0030324];negative regulation of nucleic acid-templated transcription [GO:1903507];regulation of programmed necrotic cell death [GO:0062098];regulation of steroid biosynthetic process [GO:0050810];response to organic substance [GO:0010033];sphingosine biosynthetic process [GO:0046512]	extracellular space [GO:0005615];lysosome [GO:0005764];nucleus [GO:0005634]	ceramidase activity [GO:0102121];hydrolase activity, acting on carbon-nitrogen (but not peptide) bonds [GO:0016810];hydrolase activity, acting on carbon-nitrogen (but not peptide) bonds, in linear amides [GO:0016811];N-acylsphingosine amidohydrolase activity [GO:0017040];nuclear receptor binding [GO:0016922];transcription corepressor activity [GO:0003714]	FUNCTION: Lysosomal ceramidase that hydrolyzes sphingolipid ceramides into sphingosine and free fatty acids at acidic pH (PubMed:9653654, PubMed:11829492). Ceramides, sphingosine, and its phosphorylated form sphingosine-1-phosphate are bioactive lipids that mediate cellular signaling pathways regulating several biological processes including cell proliferation, apoptosis and differentiation (PubMed:9653654). Has a higher catalytic efficiency towards C12-ceramides versus other ceramides (By similarity). Also catalyzes the reverse reaction allowing the synthesis of ceramides from fatty acids and sphingosine (By similarity). For the reverse synthetic reaction, the natural sphingosine D-erythro isomer is more efficiently utilized as a substrate compared to D-erythro-dihydrosphingosine and D-erythro-phytosphingosine, while the fatty acids with chain lengths of 12 or 14 carbons are the most efficiently used (By similarity). Has also an N-acylethanolamine hydrolase activity (By similarity). By regulating the levels of ceramides, sphingosine and sphingosine-1-phosphate in the epidermis, mediates the calcium-induced differentiation of epidermal keratinocytes (By similarity). Also indirectly regulates tumor necrosis factor/TNF-induced apoptosis (PubMed:10974027). By regulating the intracellular balance between ceramides and sphingosine, in adrenocortical cells, probably also acts as a regulator of steroidogenesis (By similarity). {ECO:0000250|UniProtKB:Q13510, ECO:0000269|PubMed:10974027, ECO:0000269|PubMed:11829492, ECO:0000269|PubMed:9653654, ECO:0000303|PubMed:9653654}.	3.5.1.-;3.5.1.23	PATHWAY: Lipid metabolism;sphingolipid metabolism. {ECO:0000269|PubMed:9653654}.	SUBCELLULAR LOCATION: Lysosome {ECO:0000250|UniProtKB:Q13510}. Secreted {ECO:0000250|UniProtKB:Q13510}. Note=Secretion is extremely low and localization to lysosomes is mannose-6-phosphate receptor-dependent. {ECO:0000250|UniProtKB:Q13510}.	2	54.3	54.3	54.3	44.669	29	29	29	26	19	15	18	19	14	17	11	12	14	11	13	13	18	17	17	17	26	19	15	18	19	14	17	11	12	14	11	13	13	18	17	17	17	26	19	15	18	19	14	17	11	12	14	11	13	13	18	17	17	17	394	3457200000	986610000	697230000	720340000	864620000	704690000	516190000	247410000	289330000	493930000	382080000	364580000	534010000	1052800000	784810000	995260000	585200000
4155	Q3UXD9;Q99MZ7	Peroxisomal trans-2-enoyl-CoA reductase (TERP) (EC 1.3.1.38);Peroxisomal trans-2-enoyl-CoA reductase	Pecr	7360000000	10568000000	3514200000	3750500000	4449800000	2267900000	920460000	821720000	492590000	877920000	2731400000	1721900000	1869100000	1960500000	1887400000	1594800000	1783900000					fatty acid elongation [GO:0030497];oxidation-reduction process [GO:0055114];phytol metabolic process [GO:0033306]	intracellular membrane-bounded organelle [GO:0043231];mitochondrion [GO:0005739];peroxisomal membrane [GO:0005778];peroxisome [GO:0005777]	signaling receptor binding [GO:0005102];trans-2-enoyl-CoA reductase (NADPH) activity [GO:0019166]	FUNCTION: Participates in chain elongation of fatty acids. Has no 2,4-dienoyl-CoA reductase activity (By similarity). {ECO:0000250}.	1.3.1.38	fatty acid biosynthesis.;PATHWAY: Lipid metabolism	SUBCELLULAR LOCATION: Peroxisome {ECO:0000250}.	4	84.2	84.2	84.2	28.095	22	22	22	16	13	9	10	10	11	11	19	19	17	18	19	14	15	13	11	11	16	13	9	10	10	11	11	19	19	17	18	19	14	15	13	11	11	16	13	9	10	10	11	11	19	19	17	18	19	14	15	13	11	11	260	2875000000	481910000	310730000	314170000	315250000	256140000	287260000	2599900000	4000000000	1079100000	1320600000	1415100000	665750000	222600000	195380000	103840000	155220000
6289	Q922D8;A0A1W2P733	C-1-tetrahydrofolate synthase, cytoplasmic (C1-THF synthase) [Cleaved into: C-1-tetrahydrofolate synthase, cytoplasmic, N-terminally processed] [Includes: Methylenetetrahydrofolate dehydrogenase (EC 1.5.1.5);Methenyltetrahydrofolate cyclohydrolase (EC 3.5.4.9);Formyltetrahydrofolate synthetase (EC 6.3.4.3)];C-1-tetrahydrofolate synthase, cytoplasmic	Mthfd1	735600000	734630000	642700000	736820000	900560000	547260000	473710000	855240000	650450000	834110000	2727400000	515600000	557040000	566650000	516740000	504730000	516510000	YES	methylenetetrahydrofolate dehydrogenase (NADP+ dependent), methenyltetrahydrofolate cyclohydrolase, formyltetrahydrofolate synthase	cerebrum, cerebellum, brainstem, spinalcord, kidney, liver, adipose, smallintestine, largeintestine, stomach, placenta, testis	literature, Rickettsial homolog, mito protein domain, coexpression, MS/MS	10-formyltetrahydrofolate biosynthetic process [GO:0009257];heart development [GO:0007507];histidine biosynthetic process [GO:0000105];methionine biosynthetic process [GO:0009086];methionine metabolic process [GO:0006555];neural tube closure [GO:0001843];neutrophil homeostasis [GO:0001780];one-carbon metabolic process [GO:0006730];purine nucleobase biosynthetic process [GO:0009113];purine nucleotide biosynthetic process [GO:0006164];serine family amino acid biosynthetic process [GO:0009070];serine family amino acid metabolic process [GO:0009069];somite development [GO:0061053];tetrahydrofolate interconversion [GO:0035999];transsulfuration [GO:0019346]	cytoplasm [GO:0005737];cytosol [GO:0005829];mitochondrion [GO:0005739]	ATP binding [GO:0005524];formate-tetrahydrofolate ligase activity [GO:0004329];methenyltetrahydrofolate cyclohydrolase activity [GO:0004477];methylenetetrahydrofolate dehydrogenase (NAD+) activity [GO:0004487];methylenetetrahydrofolate dehydrogenase (NADP+) activity [GO:0004488];methylenetetrahydrofolate dehydrogenase [NAD(P)+] activity [GO:0004486]		1.5.1.5;3.5.4.9;6.3.4.3	PATHWAY: One-carbon metabolism;tetrahydrofolate interconversion.	SUBCELLULAR LOCATION: Cytoplasm {ECO:0000250}.	4	69.4	68.3	68.3	101.2	57	54	54	50	25	15	14	14	14	14	26	23	22	25	26	18	18	24	20	23	49	24	14	13	13	13	13	25	23	22	25	26	18	17	23	19	22	49	24	14	13	13	13	13	25	23	22	25	26	18	17	23	19	22	935	3280600000	190260000	129640000	115220000	118510000	99597000	120510000	246140000	235130000	202020000	224900000	294950000	173820000	114110000	265560000	181740000	218790000
7900	S4R1P5;Q91ZU6;E9Q9X1;A0A087WSP0	Dystonin (Bullous pemphigoid antigen 1) (BPA) (Dystonia musculorum protein) (Hemidesmosomal plaque protein) (Microtubule actin cross-linking factor 2);Dystonin;Dystonin;Dystonin	Dst	11339000	73413000	32725000	33699000	44355000	44270000	201110000	302260000	222880000	267240000	2725000000	279250000	277670000	250300000	265530000	227380000	223170000					axonogenesis [GO:0007409];cell adhesion [GO:0007155];cytoplasmic microtubule organization [GO:0031122];cytoskeleton organization [GO:0007010];hemidesmosome assembly [GO:0031581];intermediate filament cytoskeleton organization [GO:0045104];intracellular transport [GO:0046907];regulation of microtubule polymerization or depolymerization [GO:0031110];retrograde axonal transport [GO:0008090];wound healing [GO:0042060]	actin cytoskeleton [GO:0015629];axon [GO:0030424];axon cytoplasm [GO:1904115];cell cortex [GO:0005938];cytoplasm [GO:0005737];cytoplasmic side of plasma membrane [GO:0009898];cytoplasmic vesicle [GO:0031410];cytoskeleton [GO:0005856];endoplasmic reticulum membrane [GO:0005789];focal adhesion [GO:0005925];H zone [GO:0031673];hemidesmosome [GO:0030056];integral component of membrane [GO:0016021];intercalated disc [GO:0014704];intermediate filament [GO:0005882];membrane [GO:0016020];microtubule cytoskeleton [GO:0015630];microtubule plus-end [GO:0035371];neurofilament cytoskeleton [GO:0060053];nuclear envelope [GO:0005635];nucleus [GO:0005634];perinuclear endoplasmic reticulum [GO:0097038];perinuclear region of cytoplasm [GO:0048471];postsynaptic density [GO:0014069];sarcolemma [GO:0042383];stress fiber [GO:0001725];Z disc [GO:0030018]	actin binding [GO:0003779];calcium ion binding [GO:0005509];microtubule binding [GO:0008017];microtubule plus-end binding [GO:0051010];protein homodimerization activity [GO:0042803]	anchors keratin-containing intermediate filaments to the inner plaque of hemidesmosomes. Required for the regulation of keratinocyte polarity and motility;FUNCTION: Cytoskeletal linker protein. Acts as an integrator of intermediate filaments, actin and microtubule cytoskeleton networks. Required for anchoring either intermediate filaments to the actin cytoskeleton in neural and muscle cells or keratin-containing intermediate filaments to hemidesmosomes in epithelial cells. The proteins may self-aggregate to form filaments or a two-dimensional mesh. Regulates the organization and stability of the microtubule network of sensory neurons to allow axonal transport. Mediates docking of the dynein/dynactin motor complex to vesicle cargos for retrograde axonal transport through its interaction with TMEM108 and DCTN1. {ECO:0000269|PubMed:17287360}.;FUNCTION: Isoform 5: plays a structural role in the assembly of hemidesmosomes of epithelial cells;FUNCTION: Isoform 6: required for bundling actin filaments around the nucleus.;mediates integrin ITGB4 regulation of RAC1 activity.			Lipid-anchor.;Single-pass membrane protein. Cytoplasm, cytoskeleton. Cytoplasm, cytoskeleton, stress fiber {ECO:0000269|PubMed:14576348}. Note=Associates with actin cytoskeleton in sensory neurons (By similarity). Localizes to actin and intermediate filaments cytoskeletons. Localizes to central actin stress fibers around the nucleus and is excluded form focal contact sites in myoblast cells. Translocates to the nucleus. {ECO:0000250}.;Single-pass membrane protein. Endoplasmic reticulum membrane;SUBCELLULAR LOCATION: Cytoplasm, cytoskeleton. Cytoplasm, cytoskeleton, stress fiber. Cell projection, Neuron projection, axon {ECO:0000269|PubMed:17287360}. Note=Associates with axonal microtubules at the growing distal tip and intermediate filaments, but not with actin cytoskeleton, in sensory neurons (By similarity). Associates with intermediate filaments, actin and microtubule cytoskeletons. Localizes to actin stress fibers and to actin-rich ruffling at the cortex of cells. {ECO:0000250, ECO:0000269|PubMed:14576348}.;SUBCELLULAR LOCATION: Isoform 1: Cytoplasm, cytoskeleton {ECO:0000269|PubMed:19932097}. Note=Colocalizes both cortical and cytoplasmic actin filaments (PubMed:19932097). Localizes to vesicule-like structures associated with microtubules (PubMed:14581450, PubMed:17287360). {ECO:0000269|PubMed:14581450, ECO:0000269|PubMed:17287360, ECO:0000269|PubMed:19932097}.;SUBCELLULAR LOCATION: Isoform 2: Cell membrane, sarcolemma. Cytoplasm, myofibril, sarcomere, Z line. Cytoplasm, myofibril, sarcomere, H zone. Cytoplasm, cytoskeleton. Note=Localizes to microtubules and actin microfilaments throughout the cytoplasm and at focal contact attachments at the plasma membrane.;SUBCELLULAR LOCATION: Isoform 5: Cytoplasm, cytoskeleton. Cell junction, hemidesmosome. Note=Colocalizes with the epidermal KRT5-KRT14 intermediate filaments network of keratins. Colocalizes with ITGB4 at the leading edge of migrating keratinocytes (By similarity). Localizes to actin and intermediate filaments cytoskeletons. {ECO:0000250}.;SUBCELLULAR LOCATION: Isoform 6: Nucleus. Nucleus envelope. Membrane;SUBCELLULAR LOCATION: Isoform 7: Cytoplasm, cytoskeleton. Cytoplasm, cell cortex. Cell membrane	10	30.3	29.8	16.5	870.52	190	184	100	164	32	13	11	12	15	14	8	10	9	10	9	11	13	15	14	19	159	30	12	11	12	15	14	8	10	9	10	9	11	13	15	14	19	92	15	7	8	7	10	8	4	6	4	6	8	4	6	6	6	11	7717	2205000000	106930000	54684000	41696000	54814000	61279000	44182000	12556000	33264000	17533000	17716000	20947000	28731000	32091000	52608000	41210000	60808000
3684	P84086	Complexin-2 (921-L) (Complexin II) (CPX II) (Synaphin-1)	Cplx2	24064000	0	0	0	0	0	0	0	0	0	2721400000	1761400000	2022800000	1793400000	2004900000	1978400000	1687600000					cell differentiation [GO:0030154];mast cell degranulation [GO:0043303];nervous system development [GO:0007399];positive regulation of synaptic plasticity [GO:0031915];regulation of neurotransmitter secretion [GO:0046928];regulation of synaptic vesicle fusion to presynaptic active zone membrane [GO:0031630];synaptic vesicle exocytosis [GO:0016079]	calyx of Held [GO:0044305];cytosol [GO:0005829];dendrite [GO:0030425];glutamatergic synapse [GO:0098978];mast cell granule [GO:0042629];neuronal cell body [GO:0043025];postsynapse [GO:0098794];presynapse [GO:0098793];SNARE complex [GO:0031201];synapse [GO:0045202];synaptobrevin 2-SNAP-25-syntaxin-1a-complexin II complex [GO:0070033];terminal bouton [GO:0043195]	calcium-dependent protein binding [GO:0048306];SNARE binding [GO:0000149];syntaxin-1 binding [GO:0017075]	FUNCTION: Negatively regulates the formation of synaptic vesicle clustering at active zone to the presynaptic membrane in postmitotic neurons. Positively regulates a late step in exocytosis of various cytoplasmic vesicles, such as synaptic vesicles and other secretory vesicles (PubMed:11163241, PubMed:23345244). Also involved in mast cell exocytosis (PubMed:11163241). Although not essential for development, seems critical for the acquisition of higher cognitive functions in the adult brain (PubMed:12915444). {ECO:0000269|PubMed:11163241, ECO:0000269|PubMed:12915444, ECO:0000269|PubMed:20346398, ECO:0000269|PubMed:23345244}.			SUBCELLULAR LOCATION: Cytoplasm, cytosol {ECO:0000269|PubMed:7635198}. Cell junction, synapse, Presynapse {ECO:0000250|UniProtKB:P84087}. Nucleus {ECO:0000250|UniProtKB:P84087}. Perikaryon {ECO:0000250|UniProtKB:P84087}. Note=Translocated from the perikaryon to the presynaptic terminals during maturation of neuronal cells. In mast cells, cytosol and nucleus. Becomes enriched near plasma membrane following stimulation. {ECO:0000250|UniProtKB:P84087}.	1	64.9	64.9	56	15.394	12	12	9	12	10	8	9	10	8	11	1	0	0	0	0	0	0	0	0	0	12	10	8	9	10	8	11	1	0	0	0	0	0	0	0	0	0	9	8	6	7	8	6	9	1	0	0	0	0	0	0	0	0	0	134	2959900000	463270000	468940000	427330000	505550000	447250000	413600000	6013800	0	0	0	0	0	0	0	0	0
6456	Q99M87	DnaJ homolog subfamily A member 3, mitochondrial (DnaJ protein Tid-1) (mTid-1) (Tumorous imaginal discs protein Tid56 homolog)	Dnaja3	2827100000	2833700000	3094400000	2891000000	2712600000	3644100000	3464800000	2835700000	2585700000	2550700000	2717900000	2754600000	3079900000	2894200000	2984900000	2753300000	3195000000	YES	DnaJ (Hsp40) homolog, subfamily A, member 3	all 14	literature, APEX_matrix, targetP signal, Rickettsial homolog, mito protein domain, induction, coexpression++, MS/MS+	activation of cysteine-type endopeptidase activity involved in apoptotic process [GO:0006919];activation-induced cell death of T cells [GO:0006924];apoptotic process [GO:0006915];cell aging [GO:0007569];mitochondrial DNA replication [GO:0006264];mitochondrion organization [GO:0007005];negative regulation of apoptotic process [GO:0043066];negative regulation of cell population proliferation [GO:0008285];negative regulation of cysteine-type endopeptidase activity involved in apoptotic process [GO:0043154];negative regulation of I-kappaB kinase/NF-kappaB signaling [GO:0043124];negative regulation of interferon-gamma-mediated signaling pathway [GO:0060336];negative regulation of NF-kappaB transcription factor activity [GO:0032088];negative regulation of programmed cell death [GO:0043069];negative regulation of protein kinase activity [GO:0006469];negative regulation of transcription by RNA polymerase II [GO:0000122];neuromuscular junction development [GO:0007528];positive regulation of apoptotic process [GO:0043065];positive regulation of protein ubiquitination [GO:0031398];positive regulation of T cell proliferation [GO:0042102];protein folding [GO:0006457];protein stabilization [GO:0050821];response to heat [GO:0009408];response to interferon-gamma [GO:0034341];skeletal muscle acetylcholine-gated channel clustering [GO:0071340];small GTPase mediated signal transduction [GO:0007264];T cell differentiation in thymus [GO:0033077]	actin filament [GO:0005884];cell junction [GO:0030054];cytoplasm [GO:0005737];cytosol [GO:0005829];extrinsic component of plasma membrane [GO:0019897];intracellular membrane-bounded organelle [GO:0043231];mitochondrial matrix [GO:0005759];mitochondrial nucleoid [GO:0042645];mitochondrion [GO:0005739];neuromuscular junction [GO:0031594];nucleus [GO:0005634];plasma membrane [GO:0005886];postsynaptic membrane [GO:0045211]	ATP binding [GO:0005524];GTPase regulator activity [GO:0030695];Hsp70 protein binding [GO:0030544];IkappaB kinase complex binding [GO:0106137];interferon-gamma receptor binding [GO:0005133];metal ion binding [GO:0046872];NF-kappaB binding [GO:0051059];protein kinase binding [GO:0019901];protein-containing complex binding [GO:0044877];receptor tyrosine kinase binding [GO:0030971];transcription factor binding [GO:0008134];unfolded protein binding [GO:0051082]	FUNCTION: Modulates apoptotic signal transduction or effector structures within the mitochondrial matrix. Affect cytochrome C release from the mitochondria and caspase 3 activation, but not caspase 8 activation. Isoform 1 increases apoptosis triggered by both TNF and the DNA-damaging agent mytomycin C;in sharp contrast, isoform 2 suppresses apoptosis. Can modulate IFN-gamma-mediated transcriptional activity (By similarity). Isoform 2 may play a role in neuromuscular junction development as an effector of the MUSK signaling pathway. {ECO:0000250, ECO:0000269|PubMed:19038220}.			Peripheral membrane protein {ECO:0000269|PubMed:19038220}. Note=Recruited to the postsynaptic cell membrane of the neuromuscular junction through interaction with MUSK.;SUBCELLULAR LOCATION: Mitochondrion matrix {ECO:0000250}. Cytoplasm, cytosol {ECO:0000269|PubMed:19038220}. Cell junction, synapse, Postsynapse, postsynaptic cell membrane {ECO:0000269|PubMed:19038220}	1	55.4	55.4	55.4	52.443	27	27	27	23	20	15	16	16	15	13	19	15	17	16	21	21	22	21	17	16	23	20	15	16	16	15	13	19	15	17	16	21	21	22	21	17	16	23	20	15	16	16	15	13	19	15	17	16	21	21	22	21	17	16	480	4245500000	884910000	704230000	706750000	808640000	663910000	698470000	923540000	889080000	873040000	786050000	801090000	1258500000	1114200000	877000000	681200000	494320000
4006	Q3U2G2;Q61316	Heat shock 70 kDa protein 4 (Heat shock 70-related protein APG-2);Heat shock 70 kDa protein 4 (Heat shock protein 4, isoform CRA_a)	Hspa4	181610000	178480000	169740000	300540000	154650000	335290000	359070000	453740000	546080000	566340000	2715800000	1726900000	1529400000	1560400000	1466700000	1474200000	1253100000					chaperone-mediated protein complex assembly [GO:0051131];negative regulation of apoptotic process [GO:0043066];negative regulation of cell death [GO:0060548];negative regulation of DNA binding [GO:0043392];negative regulation of gene expression [GO:0010629];negative regulation of protein phosphorylation [GO:0001933];positive regulation of gene expression [GO:0010628];positive regulation of protein binding [GO:0032092];protein insertion into mitochondrial outer membrane [GO:0045040];response to heat [GO:0009408]	cytoplasm [GO:0005737];cytosol [GO:0005829];extracellular exosome [GO:0070062];lipid droplet [GO:0005811];nucleus [GO:0005634]	activating transcription factor binding [GO:0033613];ATP binding [GO:0005524];protein-containing complex binding [GO:0044877];RNA polymerase II transcription factor binding [GO:0001085]				SUBCELLULAR LOCATION: Cytoplasm {ECO:0000305}.	2	72.4	72.4	70.8	94.208	65	65	60	57	36	25	26	27	31	29	7	7	6	8	6	10	10	9	9	12	57	36	25	26	27	31	29	7	7	6	8	6	10	10	9	9	12	52	33	24	26	26	29	27	7	7	6	8	6	10	10	9	9	11	842	3690200000	632780000	290040000	348070000	388580000	424300000	316420000	43038000	52426000	38235000	69636000	30864000	74919000	58171000	91994000	95788000	118180000
7147	Q9DD20	Methyltransferase-like protein 7B (EC 2.1.1.-)	Mettl7b	3363000000	3912200000	4700500000	5472600000	5762600000	2374400000	2806300000	1297500000	870930000	1537100000	2711700000	2268900000	1855500000	2033500000	1784100000	1618100000	1771200000							methyltransferase activity [GO:0008168]	FUNCTION: Probable methyltransferase. {ECO:0000250}.	2.1.1.-			1	80.7	80.7	80.7	28.049	23	23	23	18	17	11	10	9	11	10	18	19	18	19	18	16	19	18	17	18	18	17	11	10	9	11	10	18	19	18	19	18	16	19	18	17	18	18	17	11	10	9	11	10	18	19	18	19	18	16	19	18	17	18	244	3080900000	608470000	330880000	334250000	357110000	269460000	261610000	822790000	1208000000	1338200000	1472000000	1489000000	708840000	731230000	419560000	255940000	360510000
1865	E9Q6P5;A0A1Y7VL44	Tetratricopeptide repeat protein 7B (TPR repeat protein 7B);Tetratricopeptide repeat protein 7B	Ttc7b	0	0	0	0	7074500	0	0	0	19778000	23609000	2699300000	1996900000	962750000	2310700000	2114000000	2254100000	1507300000	YES	tetratricopeptide repeat domain 7B	brainstem	yeast mito homolog+, mito protein domain, induction	phosphatidylinositol phosphorylation [GO:0046854];protein localization to plasma membrane [GO:0072659]	cytosol [GO:0005829];plasma membrane [GO:0005886]		FUNCTION: Component of a complex required to localize phosphatidylinositol 4-kinase (PI4K) to the plasma membrane. The complex acts as a regulator of phosphatidylinositol 4-phosphate (PtdIns(4)P) synthesis. In the complex, plays a central role in bridging PI4KA to EFR3B and FAM126A, via direct interactions. {ECO:0000250|UniProtKB:Q86TV6}.			SUBCELLULAR LOCATION: Cytoplasm, cytosol {ECO:0000250|UniProtKB:Q86TV6}. Cell membrane {ECO:0000250|UniProtKB:Q86TV6}. Note=Localizes to the cytosol and is recruited to the plasma membrane following interaction with EFR3 (EFR3A or EFR3B). {ECO:0000250|UniProtKB:Q86TV6}.	3	54.9	54.9	54.9	94.202	38	38	38	29	15	9	10	12	12	11	0	0	0	0	1	0	0	0	1	1	29	15	9	10	12	12	11	0	0	0	0	1	0	0	0	1	1	29	15	9	10	12	12	11	0	0	0	0	1	0	0	0	1	1	843	1909300000	501760000	505390000	572470000	644760000	504220000	509600000	0	0	0	0	1781300	0	0	0	2774200	2759000
5403	Q8BYI9	Tenascin-R (TN-R) (Janusin) (Neural recognition molecule J1-160/180) (Restrictin)	Tnr	491540000	0	0	360890000	0	382410000	5587100000	2114200000	4116800000	1871800000	2697300000	4918800000	2618400000	2292100000	2385800000	2229200000	2172900000					associative learning [GO:0008306];extracellular matrix organization [GO:0030198];locomotory exploration behavior [GO:0035641];long-term synaptic potentiation [GO:0060291];modulation of chemical synaptic transmission [GO:0050804];negative regulation of axon extension [GO:0030517];negative regulation of axon extension involved in regeneration [GO:0048692];negative regulation of cell adhesion [GO:0007162];negative regulation of cell-cell adhesion [GO:0022408];negative regulation of neuron projection development [GO:0010977];negative regulation of synaptic transmission [GO:0050805];neuromuscular process controlling balance [GO:0050885];neuron cell-cell adhesion [GO:0007158];positive regulation of synaptic transmission, glutamatergic [GO:0051968];positive regulation of transmission of nerve impulse [GO:0051971];synapse organization [GO:0050808];telencephalon cell migration [GO:0022029]	cell surface [GO:0009986];extracellular matrix [GO:0031012];glutamatergic synapse [GO:0098978];hippocampal mossy fiber to CA3 synapse [GO:0098686];membrane raft [GO:0045121];perineuronal net [GO:0072534];perisynaptic extracellular matrix [GO:0098966];Schaffer collateral - CA1 synapse [GO:0098685]	integrin binding [GO:0005178];sphingolipid binding [GO:0046625]	FUNCTION: Neural extracellular matrix (ECM) protein involved in interactions with different cells and matrix components. Theses interactions can influence cellular behavior by either evoking a stable adhesion and differentiation, or repulsion and inhibition of neurite growth. Binding to cell surface gangliosides inhibits RGD-dependent integrin-mediated cell adhesion and results in an inhibition of PTK2/FAK1 (FAK) phosphorylation and cell detachment. Binding to membrane surface sulfatides results in a oligodendrocyte adhesion and differentiation. Interaction with CNTN1 induces a repulsion of neurons and an inhibition of neurite outgrowth. Interacts with SCN2B may play a crucial role in clustering and regulation of activity of sodium channels at nodes of Ranvier. TNR-linked chondroitin sulfate glycosaminoglycans are involved in the interaction with FN1 and mediates inhibition of cell adhesion and neurite outgrowth. The highly regulated addition of sulfated carbohydrate structure may modulate the adhesive properties of TNR over the course of development and during synapse maintenance (By similarity). {ECO:0000250, ECO:0000269|PubMed:10383637, ECO:0000269|PubMed:10773191, ECO:0000269|PubMed:7678967, ECO:0000269|PubMed:9169525}.			SUBCELLULAR LOCATION: Secreted, extracellular space, extracellular matrix.	3	53.5	53.5	53.5	149.59	68	68	68	58	40	30	37	35	38	39	1	0	0	1	0	1	1	1	1	1	58	40	30	37	35	38	39	1	0	0	1	0	1	1	1	1	1	58	40	30	37	35	38	39	1	0	0	1	0	1	1	1	1	1	1358	6495200000	1065100000	788380000	824830000	1120700000	927400000	927750000	2449000	0	0	1670800	0	2006200	33168000	18787000	21774000	13029000
744	A0A2R8VK70;Q61735;A0A2R8VJU9;A0A2R8VI30	Leukocyte surface antigen CD47 (Integrin-associated protein) (IAP) (CD antigen CD47);Leukocyte surface antigen CD47;Leukocyte surface antigen CD47;Leukocyte surface antigen CD47	Cd47	852690000	664990000	872580000	697320000	647850000	847170000	991860000	678190000	1077400000	672650000	2688400000	1392000000	1557800000	1561700000	1426900000	1228100000	1374400000					cell migration [GO:0016477];cellular response to interferon-gamma [GO:0071346];cellular response to interleukin-1 [GO:0071347];cellular response to interleukin-12 [GO:0071349];monocyte extravasation [GO:0035696];negative regulation of Fc-gamma receptor signaling pathway involved in phagocytosis [GO:1905450];opsonization [GO:0008228];positive regulation of cell population proliferation [GO:0008284];positive regulation of cell-cell adhesion [GO:0022409];positive regulation of inflammatory response [GO:0050729];positive regulation of phagocytosis [GO:0050766];positive regulation of stress fiber assembly [GO:0051496];positive regulation of T cell activation [GO:0050870];regulation of interferon-gamma production [GO:0032649];regulation of interleukin-10 production [GO:0032653];regulation of interleukin-12 production [GO:0032655];regulation of interleukin-6 production [GO:0032675];regulation of nitric oxide biosynthetic process [GO:0045428];regulation of tumor necrosis factor production [GO:0032680];response to bacterium [GO:0009617]	cell surface [GO:0009986];extracellular exosome [GO:0070062];integral component of membrane [GO:0016021];integral component of plasma membrane [GO:0005887];plasma membrane [GO:0005886]	cell-cell adhesion mediator activity [GO:0098632];protein binding involved in heterotypic cell-cell adhesion [GO:0086080];thrombospondin receptor activity [GO:0070053]	FUNCTION: Has a role in both cell adhesion by acting as an adhesion receptor for THBS1 on platelets, and in the modulation of integrins. Plays an important role in memory formation and synaptic plasticity in the hippocampus. Receptor for SIRPA, binding to which prevents maturation of immature dendritic cells and inhibits cytokine production by mature dendritic cells. Interaction with SIRPG mediates cell-cell adhesion, enhances superantigen-dependent T-cell-mediated proliferation and costimulates T-cell activation. May play a role in membrane transport and/or integrin dependent signal transduction. May prevent premature elimination of red blood cells. May be involved in membrane permeability changes induced following virus infection (By similarity). {ECO:0000250}.			Multi-pass membrane protein {ECO:0000269|PubMed:7691831}.;SUBCELLULAR LOCATION: Cell membrane {ECO:0000269|PubMed:7691831}	4	26.8	26.8	3.7	35.076	11	11	2	10	7	6	5	5	6	6	4	4	5	4	5	5	4	5	4	5	10	7	6	5	5	6	6	4	4	5	4	5	5	4	5	4	5	2	1	0	0	0	0	0	0	0	0	0	0	0	0	0	0	0	321	4526000000	594020000	525200000	529390000	387790000	496990000	659070000	367930000	142220000	172200000	203520000	299970000	291620000	292800000	276310000	367010000	263100000
5758	Q8K370	Acyl-CoA dehydrogenase family member 10 (ACAD-10) (EC 1.3.99.-)	Acad10	3439200000	3471500000	2071000000	2864100000	3259600000	2421800000	1630000000	1753300000	1290400000	1196100000	2688400000	1515500000	1434300000	1412600000	1607000000	1493300000	1399600000	YES	acyl-Coenzyme A dehydrogenase family, member 10	cerebrum, spinalcord, kidney, liver, heart, skeletalmuscle, adipose, smallintestine, largeintestine, stomach, placenta, testis	APEX_matrix, targetP signal+, mito protein domain+, coexpression, MS/MS++		mitochondrion [GO:0005739]	flavin adenine dinucleotide binding [GO:0050660];hydrolase activity [GO:0016787];oxidoreductase activity, acting on the CH-CH group of donors [GO:0016627]	FUNCTION: Acyl-CoA dehydrogenase only active with R- and S-2-methyl-C15-CoA. {ECO:0000250}.	1.3.99.-			1	57.6	56.6	41.7	118.98	55	54	34	45	26	15	13	14	13	12	31	32	30	33	35	31	25	27	24	26	45	26	15	13	14	13	12	30	31	29	32	35	31	25	27	24	25	26	12	3	3	5	3	3	17	17	14	18	21	18	12	13	13	14	1069	3011100000	453670000	323640000	263530000	341990000	297630000	244580000	985840000	1015100000	625430000	812540000	1020500000	666130000	465960000	504070000	374820000	279160000
2713	P00397	Cytochrome c oxidase subunit 1 (EC 1.9.3.1) (Cytochrome c oxidase polypeptide I)	Mtco1	1663100000	1421100000	1361200000	2169600000	1886100000	1897200000	1637900000	2231900000	1534500000	1145100000	2683900000	4215700000	3668200000	3147500000	3280000000	2181700000	2422300000	YES	cytochrome c oxidase subunit I	all 14	literature, APEX_IMS, yeast mito homolog++, Rickettsial homolog, mito protein domain, MS/MS	aerobic respiration [GO:0009060];aging [GO:0007568];cerebellum development [GO:0021549];electron transport coupled proton transport [GO:0015990];mitochondrial electron transport, cytochrome c to oxygen [GO:0006123];response to copper ion [GO:0046688];response to electrical stimulus [GO:0051602];response to oxidative stress [GO:0006979]	integral component of membrane [GO:0016021];mitochondrial inner membrane [GO:0005743];mitochondrial respiratory chain complex III [GO:0005750];mitochondrial respiratory chain complex IV [GO:0005751];mitochondrion [GO:0005739];respiratory chain complex IV [GO:0045277]	cytochrome-c oxidase activity [GO:0004129];heme binding [GO:0020037];metal ion binding [GO:0046872]	FUNCTION: Cytochrome c oxidase is the component of the respiratory chain that catalyzes the reduction of oxygen to water. Subunits 1-3 form the functional core of the enzyme complex. CO I is the catalytic subunit of the enzyme. Electrons originating in cytochrome c are transferred via the copper A center of subunit 2 and heme A of subunit 1 to the bimetallic center formed by heme A3 and copper B.	1.9.3.1	oxidative phosphorylation.;PATHWAY: Energy metabolism	Multi-pass membrane protein.;SUBCELLULAR LOCATION: Mitochondrion inner membrane	1	15	15	15	56.909	6	6	6	5	4	4	4	4	4	4	4	4	5	4	4	4	4	4	4	4	5	4	4	4	4	4	4	4	4	5	4	4	4	4	4	4	4	5	4	4	4	4	4	4	4	4	5	4	4	4	4	4	4	4	514	3880500000	1425400000	1116000000	1233400000	1159600000	929550000	966340000	602930000	630180000	624020000	695920000	592680000	738300000	582070000	711330000	583770000	393560000
2205	Q8BLQ9;G3UZM4	Cell adhesion molecule 2 (Immunoglobulin superfamily member 4D) (IgSF4D) (Nectin-like protein 3) (NECL-3) (Synaptic cell adhesion molecule 2) (SynCAM 2);Cell adhesion molecule 2 (Fragment)	Cadm2	0	0	0	0	0	0	0	0	0	0	2680000000	1906500000	1852000000	2035500000	2030700000	1838600000	1982200000					cell adhesion [GO:0007155]	axon [GO:0030424];cell junction [GO:0030054];cytoplasm [GO:0005737];integral component of membrane [GO:0016021];neuronal cell body membrane [GO:0032809];synapse [GO:0045202]		FUNCTION: Adhesion molecule that engages in homo- and heterophilic interactions with the other nectin-like family members, leading to cell aggregation. Important for synapse organization, providing regulated trans-synaptic adhesion. Preferentially binds to oligodendrocytes (By similarity). {ECO:0000250}.			Single-pass type I membrane protein. Cell junction, synapse {ECO:0000250}. Cell projection, Neuron projection, axon {ECO:0000250}. Note=Found in the axoplasm of myelinated axons. {ECO:0000250}.;SUBCELLULAR LOCATION: Cell membrane {ECO:0000250}	3	56.8	56.8	56.8	47.558	25	25	25	21	21	18	17	18	19	15	0	0	0	0	0	0	0	0	0	0	21	21	18	17	18	19	15	0	0	0	0	0	0	0	0	0	0	21	21	18	17	18	19	15	0	0	0	0	0	0	0	0	0	0	435	3886000000	523320000	380250000	531050000	618200000	498840000	415160000	0	0	0	0	0	0	0	0	0	0
6612	Q9CQR4	Acyl-coenzyme A thioesterase 13 (Acyl-CoA thioesterase 13) (EC 3.1.2.-) (Thioesterase superfamily member 2)	Acot13	1670600000	1594200000	1880000000	1818700000	1709400000	2839100000	1889200000	1645700000	1417000000	1728800000	2679100000	2270800000	2135700000	2336300000	2136700000	1983800000	2158900000	YES	acyl-CoA thioesterase 13	all 14	mito protein domain, induction, coexpression, MS/MS++	negative regulation of cold-induced thermogenesis [GO:0120163];protein homotetramerization [GO:0051289]	cytosol [GO:0005829];mitochondrion [GO:0005739];nucleus [GO:0005634];spindle [GO:0005819]	acyl-CoA hydrolase activity [GO:0047617]	FUNCTION: Acyl-CoA thioesterases are a group of enzymes that catalyze the hydrolysis of acyl-CoAs to the free fatty acid and coenzyme A (CoASH), providing the potential to regulate intracellular levels of acyl-CoAs, free fatty acids and CoASH. Has acyl-CoA thioesterase activity towards medium (C12) and long-chain (C18) fatty acyl-CoA substrates. Can also hydrolyze 3-hydroxyphenylacetyl-CoA (in vitro). May play a role in controlling adaptive thermogenesis. {ECO:0000269|PubMed:19405909, ECO:0000269|PubMed:24072708}.	3.1.2.-		SUBCELLULAR LOCATION: Cytoplasm, cytosol {ECO:0000269|PubMed:17045243, ECO:0000269|PubMed:17704541, ECO:0000269|PubMed:19405909}. Mitochondrion {ECO:0000269|PubMed:19405909}. Nucleus {ECO:0000269|PubMed:17045243, ECO:0000269|PubMed:17704541}. Cytoplasm, cytoskeleton, spindle {ECO:0000269|PubMed:17045243}. Note=During interphase, found both in the nucleus and in the cytoplasm. At mitosis, localizes to the spindle. Colocalizes with tubulin. {ECO:0000269|PubMed:17045243}.	1	76.4	76.4	76.4	15.183	10	10	10	10	10	9	8	8	10	7	8	7	8	6	8	9	9	10	7	10	10	10	9	8	8	10	7	8	7	8	6	8	9	9	10	7	10	10	10	9	8	8	10	7	8	7	8	6	8	9	9	10	7	10	140	3765900000	724610000	558440000	558480000	651360000	532860000	374610000	414680000	514870000	474630000	353750000	454700000	974200000	488090000	531570000	339470000	450450000
7721	Q9Z2Y3;D3Z6A7;E9Q0I7;E9Q0I8	Homer protein homolog 1 (Homer-1) (VASP/Ena-related gene up-regulated during seizure and LTP 1) (Vesl-1);Homer protein homolog 1;Homer protein homolog 1;Homer protein homolog 1	Homer1	8560300	11083000	4860000	8149700	7365900	8838700	3887600	2011400	0	0	2677800000	1353800000	1545000000	1588600000	1450500000	1430900000	1729600000					behavioral response to cocaine [GO:0048148];chemical homeostasis within a tissue [GO:0048875];G protein-coupled glutamate receptor signaling pathway [GO:0007216];positive regulation of calcium ion transport [GO:0051928];protein localization to synapse [GO:0035418];protein tetramerization [GO:0051262];regulation of calcium ion import [GO:0090279];regulation of cation channel activity [GO:2001257];regulation of dendritic spine maintenance [GO:1902950];regulation of postsynaptic neurotransmitter receptor activity [GO:0098962];regulation of store-operated calcium entry [GO:2001256];regulation of synaptic transmission, glutamatergic [GO:0051966];response to calcium ion [GO:0051592];skeletal muscle contraction [GO:0003009];skeletal muscle fiber development [GO:0048741]	apical part of cell [GO:0045177];axon [GO:0030424];cell junction [GO:0030054];costamere [GO:0043034];cytoplasm [GO:0005737];dendrite [GO:0030425];dendritic shaft [GO:0043198];dendritic spine [GO:0043197];glutamatergic synapse [GO:0098978];membrane [GO:0016020];neuron projection [GO:0043005];neuron spine [GO:0044309];neuronal cell body [GO:0043025];plasma membrane [GO:0005886];postsynapse [GO:0098794];postsynaptic cytosol [GO:0099524];postsynaptic density [GO:0014069];postsynaptic membrane [GO:0045211];synapse [GO:0045202];Z disc [GO:0030018]	G protein-coupled glutamate receptor binding [GO:0035256];identical protein binding [GO:0042802];ion channel binding [GO:0044325];molecular adaptor activity [GO:0060090];protein heterodimerization activity [GO:0046982];scaffold protein binding [GO:0097110];signaling receptor binding [GO:0005102];structural constituent of postsynapse [GO:0099186];type 5 metabotropic glutamate receptor binding [GO:0031802]	FUNCTION: Postsynaptic density scaffolding protein. Binds and cross-links cytoplasmic regions of GRM1, GRM5, ITPR1, DNM3, RYR1, RYR2, SHANK1 and SHANK3. By physically linking GRM1 and GRM5 with ER-associated ITPR1 receptors, it aids the coupling of surface receptors to intracellular calcium release. May also couple GRM1 to PI3 kinase through its interaction with AGAP2. Isoform 1 regulates the trafficking and surface expression of GRM5. Differentially regulates the functions of the calcium activated channel ryanodine receptors RYR1 and RYR2. Isoform 1 decreases the activity of RYR2, and increases the activity of RYR1, whereas isoform 5 counteracts the effects by competing for binding sites. Isoform 3 regulates the trafficking and surface expression of GRM5. Isoform 5 acts as a natural dominant negative, in dynamic competition with constitutively expressed isoform 1, isoform 2 and isoform 3 to regulate synaptic metabotropic glutamate function. Isoform 5, may be involved in the structural changes that occur at synapses during long-lasting neuronal plasticity and development (By similarity). Forms a high-order complex with SHANK1, which in turn is necessary for the structural and functional integrity of dendritic spines (By similarity). Negatively regulates T cell activation by inhibiting the calcineurin-NFAT pathway. Acts by competing with calcineurin/PPP3CA for NFAT protein binding, hence preventing NFAT activation by PPP3CA (By similarity). {ECO:0000250, ECO:0000250|UniProtKB:Q86YM7, ECO:0000250|UniProtKB:Q9Z214}.			SUBCELLULAR LOCATION: Cytoplasm {ECO:0000269|PubMed:24153177}. Cell junction, synapse, Postsynapse, postsynaptic density {ECO:0000269|PubMed:24153177}. Cell junction, synapse {ECO:0000269|PubMed:24153177}. Cell projection, Neuron projection, dendritic spine {ECO:0000250|UniProtKB:Q9Z214}. Note=Isoform 1 inhibits surface expression of GRM5 causing it to be retained in the endoplasmic reticulum. The N-terminal of isoform 2 may facilitate trafficking of the complex with GRM5 from the endoplasmic reticulum (ER) to the plasma membrane (PM).	7	88.3	88.3	84.2	41.412	34	34	32	29	19	15	15	21	20	22	1	1	1	1	1	1	1	1	0	0	29	19	15	15	21	20	22	1	1	1	1	1	1	1	1	0	0	27	18	13	13	20	19	21	1	1	1	1	1	1	1	1	0	0	366	3146400000	401340000	269450000	256090000	365770000	325540000	417030000	7969100	11852000	4040000	7286600	6473400	8917000	3234400	1738400	0	0
5898	Q8R404	MICOS complex subunit MIC13	Micos13	3239600000	3152200000	2301900000	3546100000	3115500000	3232800000	3961500000	3188000000	3412400000	3226000000	2675800000	6176000000	5629700000	4869100000	4569900000	3783600000	3694300000	YES	RIKEN cDNA 2410015M20 gene	all 14	induction, coexpression++, MS/MS++	cristae formation [GO:0042407]	MICOS complex [GO:0061617];mitochondrial crista junction [GO:0044284];mitochondrial inner membrane [GO:0005743];mitochondrion [GO:0005739];nucleoplasm [GO:0005654]		FUNCTION: Component of the MICOS complex, a large protein complex of the mitochondrial inner membrane that plays crucial roles in the maintenance of crista junctions, inner membrane architecture, and formation of contact sites to the outer membrane. Constituent of mature MICOS complex, it is required for the formation of cristae junction (CJ) and maintenance of cristae morphology. Required for the incorporation of MICOS10/MIC10 into the MICOS complex. {ECO:0000250|UniProtKB:Q5XKP0}.			Single-pass membrane protein {ECO:0000255}. Note=Enriched at crista junctions. {ECO:0000250|UniProtKB:Q5XKP0}.;SUBCELLULAR LOCATION: Mitochondrion inner membrane {ECO:0000250|UniProtKB:Q5XKP0}	1	90.8	90.8	90.8	13.373	13	13	13	8	11	9	11	11	10	9	9	8	11	8	10	9	11	11	11	10	8	11	9	11	11	10	9	9	8	11	8	10	9	11	11	11	10	8	11	9	11	11	10	9	9	8	11	8	10	9	11	11	11	10	119	3533600000	1917400000	1327600000	1411400000	1405800000	1064300000	962750000	950660000	990330000	900520000	938420000	888310000	1104400000	1217200000	1050300000	1074800000	841100000
7722	Q9Z2Z6	Mitochondrial carnitine/acylcarnitine carrier protein (Carnitine/acylcarnitine translocase) (CAC) (mCAC) (Solute carrier family 25 member 20)	Slc25a20	2074100000	2397800000	3214900000	2485300000	2219800000	1830500000	1773700000	1530500000	1479800000	1162300000	2674300000	1712500000	1818500000	2110600000	1867600000	1945100000	1721400000	YES	solute carrier family 25 (mitochondrial carnitine/acylcarnitine translocase), member 20	all 14	literature, yeast mito homolog+, mito protein domain+, induction, coexpression, MS/MS++	carnitine transmembrane transport [GO:1902603];in utero embryonic development [GO:0001701]	cytosol [GO:0005829];integral component of membrane [GO:0016021];mitochondrial inner membrane [GO:0005743];mitochondrion [GO:0005739]	acyl carnitine transmembrane transporter activity [GO:0015227]	FUNCTION: Mediates the transport of acylcarnitines of different length across the mitochondrial inner membrane from the cytosol to the mitochondrial matrix for their oxidation by the mitochondrial fatty acid-oxidation pathway. {ECO:0000250}.			Multi-pass membrane protein {ECO:0000250}.;SUBCELLULAR LOCATION: Mitochondrion inner membrane {ECO:0000250}	1	82.1	82.1	82.1	33.026	24	24	24	21	19	12	12	11	10	13	16	17	18	13	15	16	15	17	15	13	21	19	12	12	11	10	13	16	17	18	13	15	16	15	17	15	13	21	19	12	12	11	10	13	16	17	18	13	15	16	15	17	15	13	301	3288500000	585300000	356850000	522470000	444620000	428900000	432880000	722580000	921950000	971770000	673180000	681310000	651250000	485900000	487020000	436750000	299400000
7557	Q9WTT4;B0V2H4;G5E923	V-type proton ATPase subunit G 2 (V-ATPase subunit G 2) (V-ATPase 13 kDa subunit 2) (Vacuolar proton pump subunit G 2);V-type proton ATPase subunit G;V-type proton ATPase subunit G	Atp6v1g2	0	0	0	0	0	0	0	0	0	0	2669200000	2262500000	1913200000	1756400000	1708700000	1450400000	1653000000					proton transmembrane transport [GO:1902600]	integral component of synaptic vesicle membrane [GO:0030285];melanosome [GO:0042470];vacuolar proton-transporting V-type ATPase complex [GO:0016471]	ATPase activity [GO:0016887];ATPase-coupled transmembrane transporter activity [GO:0042626];proton-exporting ATPase activity, phosphorylative mechanism [GO:0008553]	FUNCTION: Catalytic subunit of the peripheral V1 complex of vacuolar ATPase (V-ATPase). V-ATPase is responsible for acidifying a variety of intracellular compartments in eukaryotic cells.;FUNCTION: Catalytic subunit of the peripheral V1 complex of vacuolar ATPase (V-ATPase). V-ATPase is responsible for acidifying a variety of intracellular compartments in eukaryotic cells. {ECO:0000256|RuleBase:RU364019}.			SUBCELLULAR LOCATION: Melanosome {ECO:0000250}.	3	78	78	78	13.651	11	11	11	10	9	10	10	8	10	9	0	0	0	0	0	0	0	0	0	0	10	9	10	10	8	10	9	0	0	0	0	0	0	0	0	0	0	10	9	10	10	8	10	9	0	0	0	0	0	0	0	0	0	0	118	3489800000	634950000	492770000	401430000	636990000	510680000	622540000	0	0	0	0	0	0	0	0	0	0
4955	Q80U63	Mitofusin-2 (EC 3.6.5.-) (Hypertension-related protein 1) (Mitochondrial assembly regulatory factor) (HSG protein) (Transmembrane GTPase MFN2)	Mfn2	402160000	444360000	565170000	168800000	498220000	299800000	577280000	435590000	445550000	380050000	2668400000	1330800000	1379800000	1321700000	1382800000	1216100000	1288200000	YES	mitofusin 2	cerebrum, cerebellum, brainstem, spinalcord, liver, adipose, largeintestine, stomach, placenta, testis	literature, mito protein domain+, induction, coexpression, MS/MS+	apoptotic process [GO:0006915];blastocyst formation [GO:0001825];camera-type eye morphogenesis [GO:0048593];mitochondrial fusion [GO:0008053];mitochondrial membrane organization [GO:0007006];mitochondrion localization [GO:0051646];negative regulation of Ras protein signal transduction [GO:0046580];negative regulation of smooth muscle cell proliferation [GO:0048662];parkin-mediated stimulation of mitophagy in response to mitochondrial depolarization [GO:0061734];positive regulation of cold-induced thermogenesis [GO:0120162];positive regulation of vascular associated smooth muscle cell apoptotic process [GO:1905461];positive regulation of vascular smooth muscle cell proliferation [GO:1904707];protein localization to phagophore assembly site [GO:0034497];protein targeting to mitochondrion [GO:0006626];response to unfolded protein [GO:0006986]	cytoplasm [GO:0005737];cytosol [GO:0005829];integral component of membrane [GO:0016021];intrinsic component of mitochondrial outer membrane [GO:0031306];microtubule cytoskeleton [GO:0015630];mitochondrial outer membrane [GO:0005741];mitochondrion [GO:0005739]	GTP binding [GO:0005525];GTPase activity [GO:0003924];GTPase binding [GO:0051020];protein homodimerization activity [GO:0042803];proteoglycan binding [GO:0043394];Ras GTPase binding [GO:0017016];ubiquitin protein ligase binding [GO:0031625]	FUNCTION: Mitochondrial outer membrane GTPase that mediates mitochondrial clustering and fusion (PubMed:12527753, PubMed:23921378, PubMed:23620051). Mitochondria are highly dynamic organelles, and their morphology is determined by the equilibrium between mitochondrial fusion and fission events. Overexpression induces the formation of mitochondrial networks. Membrane clustering requires GTPase activity and may involve a major rearrangement of the coiled coil domains (By similarity). Plays a central role in mitochondrial metabolism and may be associated with obesity and/or apoptosis processes. Plays an important role in the regulation of vascular smooth muscle cell proliferation (By similarity). Involved in the clearance of damaged mitochondria via selective autophagy (mitophagy). Is required for PRKN recruitment to dysfunctional mitochondria (PubMed:23620051). Involved in the control of unfolded protein response (UPR) upon ER stress including activation of apoptosis and autophagy during ER stress (PubMed:23921556). Acts as an upstream regulator of EIF2AK3 and suppresses EIF2AK3 activation under basal conditions (PubMed:23921556). {ECO:0000250|UniProtKB:O95140, ECO:0000250|UniProtKB:Q8R500, ECO:0000269|PubMed:12527753, ECO:0000269|PubMed:23620051, ECO:0000269|PubMed:23921378, ECO:0000269|PubMed:23921556}.	3.6.5.-		Multi-pass membrane protein {ECO:0000250|UniProtKB:O95140}. Note=Colocalizes with BAX during apoptosis. {ECO:0000250|UniProtKB:O95140}.;SUBCELLULAR LOCATION: Mitochondrion outer membrane {ECO:0000250|UniProtKB:O95140}	3	70	70	70	86.187	57	57	55	52	27	17	14	19	17	18	8	8	9	7	9	7	12	12	10	9	52	27	17	14	19	17	18	8	8	9	7	9	7	12	12	10	9	50	26	16	13	18	16	17	7	7	8	6	8	6	11	11	9	8	757	3250800000	580770000	259290000	268550000	414720000	324470000	312910000	68452000	81807000	91293000	32802000	79102000	47493000	105620000	77018000	76509000	57628000
6725	Q9CXJ4	ATP-binding cassette sub-family B member 8, mitochondrial	Abcb8	1977800000	2012000000	2476000000	1941900000	1891900000	2085300000	2282100000	1658700000	2073400000	1699700000	2661000000	2151200000	2414300000	2500900000	2532000000	2389300000	2500100000	YES	ATP-binding cassette, sub-family B (MDR/TAP), member 8	all 14	literature, targetP signal, yeast mito homolog, Rickettsial homolog, mito protein domain, coexpression++, MS/MS++	transmembrane transport [GO:0055085]	integral component of membrane [GO:0016021];mitochondrial inner membrane [GO:0005743];mitochondrial membrane [GO:0031966];mitochondrion [GO:0005739];nucleolus [GO:0005730];nucleus [GO:0005634]	ATP binding [GO:0005524];ATPase activity [GO:0016887];ATPase-coupled transmembrane transporter activity [GO:0042626]				Multi-pass membrane protein {ECO:0000255|PROSITE-ProRule:PRU00441}.;SUBCELLULAR LOCATION: Mitochondrion inner membrane {ECO:0000305}	3	47.7	47.7	47.7	77.999	36	36	36	32	23	15	16	17	15	18	19	16	19	16	16	21	15	13	16	10	32	23	15	16	17	15	18	19	16	19	16	16	21	15	13	16	10	32	23	15	16	17	15	18	19	16	19	16	16	21	15	13	16	10	717	2961000000	481990000	365050000	387960000	406460000	342200000	449730000	344060000	340670000	369410000	300800000	289240000	409270000	221440000	192030000	256270000	119430000
3682	P84078	ADP-ribosylation factor 1	Arf1	2099100000	1806200000	1903800000	2232800000	1866200000	1954500000	1895800000	2160100000	1835200000	1106800000	2648000000	4246400000	3884600000	3405900000	3342100000	3392800000	3450400000					actin filament organization [GO:0007015];cellular copper ion homeostasis [GO:0006878];cellular response to virus [GO:0098586];dendritic spine organization [GO:0097061];Golgi to transport vesicle transport [GO:0055108];intracellular protein transport [GO:0006886];long-term synaptic depression [GO:0060292];lysosomal membrane organization [GO:0097212];mitotic cleavage furrow ingression [GO:1990386];positive regulation of calcium ion-dependent exocytosis [GO:0045956];positive regulation of dendritic spine development [GO:0060999];positive regulation of endocytosis [GO:0045807];positive regulation of ER to Golgi vesicle-mediated transport [GO:1902953];positive regulation of late endosome to lysosome transport [GO:1902824];positive regulation of protein secretion [GO:0050714];positive regulation of sodium ion transmembrane transport [GO:1902307];postsynaptic actin cytoskeleton organization [GO:0098974];protein transport [GO:0015031];regulation of Arp2/3 complex-mediated actin nucleation [GO:0034315];regulation of phospholipid metabolic process [GO:1903725];regulation of receptor internalization [GO:0002090];synaptic vesicle budding [GO:0070142];very-low-density lipoprotein particle assembly [GO:0034379];vesicle-mediated transport [GO:0016192]	cell junction [GO:0030054];cell leading edge [GO:0031252];COPI-coated vesicle [GO:0030137];cytoplasm [GO:0005737];cytosol [GO:0005829];endomembrane system [GO:0012505];glutamatergic synapse [GO:0098978];Golgi apparatus [GO:0005794];Golgi membrane [GO:0000139];late endosome [GO:0005770];neuron projection [GO:0043005];perinuclear region of cytoplasm [GO:0048471];peroxisomal membrane [GO:0005778];plasma membrane [GO:0005886];postsynaptic density [GO:0014069];postsynaptic membrane [GO:0045211];protein-containing complex [GO:0032991];sarcomere [GO:0030017];trans-Golgi network [GO:0005802]	GDP binding [GO:0019003];GTP binding [GO:0005525];magnesium ion binding [GO:0000287];phospholipase D activator activity [GO:1990583];protein domain specific binding [GO:0019904];protein heterodimerization activity [GO:0046982];protein homodimerization activity [GO:0042803]	FUNCTION: GTP-binding protein involved in protein trafficking among different compartments (PubMed:11950392). Modulates vesicle budding and uncoating within the Golgi complex. Deactivation induces the redistribution of the entire Golgi complex to the endoplasmic reticulum, suggesting a crucial role in protein trafficking. In its GTP-bound form, its triggers the association with coat proteins with the Golgi membrane. The hydrolysis of ARF1-bound GTP, which is mediated by ARFGAPs proteins, is required for dissociation of coat proteins from Golgi membranes and vesicles. The GTP-bound form interacts with PICK1 to limit PICK1-mediated inhibition of Arp2/3 complex activity;the function is linked to AMPA receptor (AMPAR) trafficking, regulation of synaptic plasicity of excitatory synapses and spine shrinkage during long-term depression (LTD). {ECO:0000269|PubMed:11950392}.			Lipid-anchor {ECO:0000250|UniProtKB:P84077}. Golgi apparatus, trans-Golgi network membrane {ECO:0000269|PubMed:11950392};Lipid-anchor {ECO:0000305}.;SUBCELLULAR LOCATION: Golgi apparatus. Cytoplasm, perinuclear region {ECO:0000250}. Cell junction, synapse, synaptosome {ECO:0000250}. Cell junction, synapse, Postsynapse, postsynaptic density {ECO:0000250}. Membrane {ECO:0000250|UniProtKB:P84077}	1	91.2	91.2	17.7	20.697	19	19	2	13	11	8	9	9	7	7	8	8	6	6	8	7	8	6	7	8	13	11	8	9	9	7	7	8	8	6	6	8	7	8	6	7	8	0	1	1	0	0	0	0	0	0	0	0	0	0	0	0	0	0	181	6085700000	1361200000	1022100000	976150000	1143900000	1121300000	1155300000	768800000	639520000	587040000	495320000	610880000	536400000	393580000	340840000	446640000	250700000
3116	P34914;A8JYK8	Bifunctional epoxide hydrolase 2 [Includes: Cytosolic epoxide hydrolase 2 (CEH) (EC 3.3.2.10) (Epoxide hydratase) (Soluble epoxide hydrolase) (SEH);Lipid-phosphate phosphatase (EC 3.1.3.76)];Bifunctional epoxide hydrolase 2 (Epoxide hydrolase 2C)	Ephx2	9088600000	9367900000	1704500000	1763100000	1196200000	5482000000	1919200000	2694300000	2115900000	2966100000	2647900000	1001800000	2027800000	1021500000	2015700000	720980000	1490600000	YES	epoxide hydrolase 2, cytoplasmic	kidney, liver, heart, skeletalmuscle, adipose, smallintestine, stomach	Rickettsial homolog, mito protein domain, coexpression	cholesterol homeostasis [GO:0042632];dephosphorylation [GO:0016311];epoxide metabolic process [GO:0097176];inflammatory response [GO:0006954];linoleic acid metabolic process [GO:0043651];phospholipid dephosphorylation [GO:0046839];positive regulation of blood pressure [GO:0045777];positive regulation of gene expression [GO:0010628];prostaglandin production involved in inflammatory response [GO:0002539];regulation of cholesterol metabolic process [GO:0090181];response to toxic substance [GO:0009636];sensory perception of pain [GO:0019233];stilbene catabolic process [GO:0046272]	cytosol [GO:0005829];peroxisome [GO:0005777]	10-hydroxy-9-(phosphonooxy)octadecanoate phosphatase activity [GO:0033885];epoxide hydrolase activity [GO:0004301];hydrolase activity [GO:0016787];lipid phosphatase activity [GO:0042577];magnesium ion binding [GO:0000287];phosphatase activity [GO:0016791];protein homodimerization activity [GO:0042803];toxic substance binding [GO:0015643]	FUNCTION: Bifunctional enzyme. The C-terminal domain has epoxide hydrolase activity and acts on epoxides (alkene oxides, oxiranes) and arene oxides. Plays a role in xenobiotic metabolism by degrading potentially toxic epoxides. Also determines steady-state levels of physiological mediators. The N-terminal domain has lipid phosphatase activity, with the highest activity towards threo-9,10-phosphonooxy-hydroxy-octadecanoic acid, followed by erythro-9,10-phosphonooxy-hydroxy-octadecanoic acid, 12-phosphonooxy-octadec-9Z-enoic acid and 12-phosphonooxy-octadec-9E-enoic acid. {ECO:0000250|UniProtKB:P34913, ECO:0000250|UniProtKB:P80299}.	3.1.3.76;3.3.2.10		SUBCELLULAR LOCATION: Cytoplasm. Peroxisome.	2	75.5	75.5	75.5	62.515	46	46	46	41	32	17	17	20	14	12	41	37	32	31	29	40	37	34	36	37	41	32	17	17	20	14	12	41	37	32	31	29	40	37	34	36	37	41	32	17	17	20	14	12	41	37	32	31	29	40	37	34	36	37	554	2839600000	589310000	338430000	245610000	374600000	247500000	193270000	2677500000	3167200000	571350000	517700000	358410000	1739800000	574890000	737810000	552140000	747340000
4416	Q61171;D3Z4A4	Peroxiredoxin-2 (EC 1.11.1.15) (Thiol-specific antioxidant protein) (TSA) (Thioredoxin peroxidase 1) (Thioredoxin-dependent peroxide reductase 1);Peroxiredoxin-2 (Fragment)	Prdx2	976020000	849890000	918680000	913880000	796110000	752360000	548910000	1137200000	946370000	1350200000	2641900000	2213200000	2372100000	2466500000	2400800000	2274600000	2352200000	YES	peroxiredoxin 2	cerebrum, cerebellum, brainstem, spinalcord, adipose, smallintestine, stomach, placenta, testis	GFP, Rickettsial homolog, mito protein domain, coexpression	activation of MAPK activity [GO:0000187];cell redox homeostasis [GO:0045454];cellular response to oxidative stress [GO:0034599];homeostasis of number of cells [GO:0048872];hydrogen peroxide catabolic process [GO:0042744];hydrogen peroxide metabolic process [GO:0042743];leukocyte activation [GO:0045321];negative regulation of extrinsic apoptotic signaling pathway [GO:2001237];negative regulation of extrinsic apoptotic signaling pathway in absence of ligand [GO:2001240];negative regulation of lipopolysaccharide-mediated signaling pathway [GO:0031665];negative regulation of neuron apoptotic process [GO:0043524];negative regulation of NF-kappaB transcription factor activity [GO:0032088];negative regulation of T cell differentiation [GO:0045581];positive regulation of blood coagulation [GO:0030194];regulation of apoptotic process [GO:0042981];regulation of hydrogen peroxide metabolic process [GO:0010310];removal of superoxide radicals [GO:0019430];respiratory burst involved in inflammatory response [GO:0002536];response to lipopolysaccharide [GO:0032496];response to oxidative stress [GO:0006979];T cell proliferation [GO:0042098];thymus development [GO:0048538]	cell [GO:0005623];cytosol [GO:0005829];mitochondrion [GO:0005739];myelin sheath [GO:0043209]	antioxidant activity [GO:0016209];oxidoreductase activity [GO:0016491];peroxidase activity [GO:0004601];selenium binding [GO:0008430];thioredoxin peroxidase activity [GO:0008379]	FUNCTION: Thiol-specific peroxidase that catalyzes the reduction of hydrogen peroxide and organic hydroperoxides to water and alcohols, respectively. Plays a role in cell protection against oxidative stress by detoxifying peroxides and as sensor of hydrogen peroxide-mediated signaling events. Might participate in the signaling cascades of growth factors and tumor necrosis factor-alpha by regulating the intracellular concentrations of H(2)O(2). {ECO:0000250|UniProtKB:P32119}.	1.11.1.15		SUBCELLULAR LOCATION: Cytoplasm {ECO:0000250|UniProtKB:P32119}.	2	75.8	75.8	75.8	21.778	19	19	19	16	14	11	12	11	13	10	11	10	8	8	10	9	11	12	10	9	16	14	11	12	11	13	10	11	10	8	8	10	9	11	12	10	9	16	14	11	12	11	13	10	11	10	8	8	10	9	11	12	10	9	198	3543900000	726250000	585050000	559210000	631720000	508490000	426890000	162670000	214640000	165690000	164140000	194220000	196810000	68325000	296160000	196800000	255600000
3222	P47757;A0A0A0MQI9;F6YHZ8	F-actin-capping protein subunit beta (CapZ beta);F-actin-capping protein subunit beta (Fragment);F-actin-capping protein subunit beta (Fragment)	Capzb	1032500000	1097100000	1381800000	1213800000	1079300000	1112000000	1222900000	940710000	1247800000	1271100000	2636900000	1947100000	2019900000	2004200000	1860100000	1680400000	1807100000					actin cytoskeleton organization [GO:0030036];barbed-end actin filament capping [GO:0051016];cell morphogenesis [GO:0000902];cell projection organization [GO:0030030];cytoskeleton organization [GO:0007010];lamellipodium assembly [GO:0030032];muscle fiber development [GO:0048747];negative regulation of filopodium assembly [GO:0051490];negative regulation of microtubule polymerization [GO:0031115];neuron projection development [GO:0031175];regulation of cell morphogenesis [GO:0022604];regulation of lamellipodium assembly [GO:0010591];regulation of protein kinase C signaling [GO:0090036]	asymmetric synapse [GO:0032279];brush border [GO:0005903];cortical cytoskeleton [GO:0030863];cytoplasm [GO:0005737];cytoskeletal calyx [GO:0033150];dendritic spine [GO:0043197];F-actin capping protein complex [GO:0008290];hippocampal mossy fiber to CA3 synapse [GO:0098686];intercalated disc [GO:0014704];lamellipodium [GO:0030027];membrane [GO:0016020];neuronal cell body [GO:0043025];postsynaptic density [GO:0014069];Schaffer collateral - CA1 synapse [GO:0098685];WASH complex [GO:0071203];Z disc [GO:0030018]	actin binding [GO:0003779];actin filament binding [GO:0051015];beta-tubulin binding [GO:0048487]	FUNCTION: F-actin-capping proteins bind in a Ca(2+)-independent manner to the fast growing ends of actin filaments (barbed end) thereby blocking the exchange of subunits at these ends. Unlike other capping proteins (such as gelsolin and severin), these proteins do not sever actin filaments. {ECO:0000256|RuleBase:RU365078, ECO:0000256|SAAS:SAAS01187389}.;FUNCTION: F-actin-capping proteins bind in a Ca(2+)-independent manner to the fast growing ends of actin filaments (barbed end) thereby blocking the exchange of subunits at these ends. Unlike other capping proteins (such as gelsolin and severin), these proteins do not sever actin filaments. {ECO:0000256|RuleBase:RU365078}.;FUNCTION: F-actin-capping proteins bind in a Ca(2+)-independent manner to the fast growing ends of actin filaments (barbed end) thereby blocking the exchange of subunits at these ends. Unlike other capping proteins (such as gelsolin and severin), these proteins do not sever actin filaments. Isoform 3 may play a role in spermatogenesis. Alternatively, may play a role in later maturation steps such as capacitation and fertilization which involve changes of membrane domains. Plays a role in the regulation of cell morphology and cytoskeletal organization (By similarity). {ECO:0000250}.			SUBCELLULAR LOCATION: Cytoplasm, cytoskeleton {ECO:0000250}.;SUBCELLULAR LOCATION: Cytoplasm, cytoskeleton {ECO:0000256|RuleBase:RU365078}.;SUBCELLULAR LOCATION: Isoform 1: Cytoplasm, myofibril, sarcomere, Z line {ECO:0000250}. Cytoplasm, myofibril, sarcomere {ECO:0000250}. Note=In cardiac muscle, isoform 1 is located at Z-disks of sarcomeres while isoform 2 is enriched at intercalated disks. {ECO:0000250}.;SUBCELLULAR LOCATION: Isoform 3: Cytoplasm, cytoskeleton, perinuclear theca, calyx {ECO:0000250}. Note=Isoform 3 is located to sperm head cytoskeletal structure tightly associated to the nucleus (By similarity). Isoform 3 colocalizes with the alpha subunit in testicular sperm and to the acrosome in elongating and condensing spermatids. {ECO:0000250}.	3	74.7	74.7	14.4	31.345	24	24	4	19	16	14	13	12	15	14	8	10	11	11	11	10	13	11	13	13	19	16	14	13	12	15	14	8	10	11	11	11	10	13	11	13	13	3	1	1	1	1	2	1	1	1	1	1	1	1	1	0	0	1	277	3886400000	704520000	540860000	451000000	389670000	452690000	448000000	211370000	288980000	337080000	349880000	284770000	225720000	320810000	229430000	331330000	299220000
3992	Q3U125;Q9CYH2;D3Z252;D3YYG8;D3Z398	Peroxiredoxin-like 2A (Peroxiredoxin-like 2 activated in M-CSF stimulated monocytes) (Protein PAMM) (Redox-regulatory protein FAM213A);Peroxiredoxin-like 2A;Peroxiredoxin-like 2A (Fragment);Peroxiredoxin-like 2A (Fragment);Peroxiredoxin-like 2A (Fragment)	Prxl2a	2305800000	2347700000	2207200000	2759800000	2553900000	1668900000	2204400000	1587700000	1491600000	1539600000	2630200000	2279500000	2334600000	2017800000	2278900000	2124400000	2606100000	YES	family with sequence similarity 213, member A	cerebrum, cerebellum, brainstem, spinalcord, kidney, liver, skeletalmuscle, adipose, smallintestine, placenta, testis	GFP, mito protein domain, MS/MS++	oxidation-reduction process [GO:0055114];regulation of osteoclast differentiation [GO:0045670]	cytoplasm [GO:0005737];extracellular region [GO:0005576];integral component of membrane [GO:0016021];mitochondrion [GO:0005739]	antioxidant activity [GO:0016209]	FUNCTION: Involved in redox regulation of the cell (By similarity). Acts as an antioxidant (By similarity). Inhibits TNFSF11-induced NFKB1 and JUN activation and osteoclast differentiation (By similarity). May affect bone resorption and help to maintain bone mass (By similarity). Acts as a negative regulator of macrophage-mediated inflammation by inhibiting macrophage production of inflammatory cytokines, probably through suppression of the MAPK signaling pathway (PubMed:26438880). {ECO:0000250|UniProtKB:Q9BRX8, ECO:0000269|PubMed:26438880}.			SUBCELLULAR LOCATION: Cytoplasm {ECO:0000250|UniProtKB:Q9BRX8}. Secreted {ECO:0000269|PubMed:26438880}. Note=Secreted from mature adipocytes but not from preadipocytes. {ECO:0000250|UniProtKB:Q9BRX8}.	8	51.5	51.5	51.5	25.682	24	24	24	21	17	12	11	13	12	11	15	16	14	17	15	15	16	13	14	11	21	17	12	11	13	12	11	15	16	14	17	15	15	16	13	14	11	21	17	12	11	13	12	11	15	16	14	17	15	15	16	13	14	11	229	4287800000	680400000	513030000	470090000	584000000	517090000	543470000	601630000	692430000	502890000	821650000	700330000	484070000	580630000	415490000	481540000	285800000
5685	Q8K0U4	Heat shock 70 kDa protein 12A	Hspa12a	128420000	108510000	61180000	157010000	159920000	147030000	200970000	179470000	219810000	151310000	2629300000	1704200000	1545700000	1605600000	1587700000	1874800000	1624900000						cytoplasm [GO:0005737];nucleus [GO:0005634]	ATP binding [GO:0005524]	FUNCTION: Adapter protein for SORL1, but not SORT1. Delays SORL1 internalization and affects SORL1 subcellular localization. {ECO:0000250|UniProtKB:O43301}.			SUBCELLULAR LOCATION: Cytoplasm {ECO:0000269|PubMed:30679749}. Nucleus {ECO:0000269|PubMed:30679749}.	4	72	72	70.7	74.87	49	49	46	39	31	21	25	24	21	22	6	4	2	4	4	5	6	5	6	4	39	31	21	25	24	21	22	6	4	2	4	4	5	6	5	6	4	36	29	18	23	21	20	20	5	4	2	4	4	5	5	5	6	4	675	2573000000	800150000	284440000	267440000	312840000	560100000	437270000	29354000	24781000	11322000	28698000	27602000	27212000	36354000	31520000	37076000	20338000
4536	Q63810	Calcineurin subunit B type 1 (Protein phosphatase 2B regulatory subunit 1) (Protein phosphatase 3 regulatory subunit B alpha isoform 1)	Ppp3r1	14603000	0	0	0	12978000	0	0	0	0	25071000	2625600000	2223300000	2267800000	2157300000	2319200000	1969600000	2298600000					branching involved in blood vessel morphogenesis [GO:0001569];calcineurin-NFAT signaling cascade [GO:0033173];epithelial to mesenchymal transition [GO:0001837];heart development [GO:0007507];lung epithelial cell differentiation [GO:0060487];myelination in peripheral nervous system [GO:0022011];positive regulation of transcription by RNA polymerase II [GO:0045944];postsynaptic modulation of chemical synaptic transmission [GO:0099170];protein dephosphorylation [GO:0006470];protein import into nucleus [GO:0006606];protein localization to nucleus [GO:0034504];regulation of postsynaptic neurotransmitter receptor internalization [GO:0099149];Schwann cell development [GO:0014044]	calcineurin complex [GO:0005955];cytosol [GO:0005829];glutamatergic synapse [GO:0098978];parallel fiber to Purkinje cell synapse [GO:0098688];postsynapse [GO:0098794];sarcolemma [GO:0042383];Schaffer collateral - CA1 synapse [GO:0098685];synapse [GO:0045202]	calcium ion binding [GO:0005509];cyclosporin A binding [GO:0016018];enzyme binding [GO:0019899];phosphatase binding [GO:0019902];phosphoprotein phosphatase activity [GO:0004721];protein domain specific binding [GO:0019904]	FUNCTION: Regulatory subunit of calcineurin, a calcium-dependent, calmodulin stimulated protein phosphatase. Confers calcium sensitivity. {ECO:0000269|PubMed:26794871}.			Lipid-anchor {ECO:0000250|UniProtKB:P63098}. Note=Translocates from the cytosol to the sarcolemma in a CIB1-dependent manner during cardiomyocyte hypertrophy. {ECO:0000269|PubMed:20639889}.;SUBCELLULAR LOCATION: Cytoplasm, cytosol {ECO:0000269|PubMed:20639889}. Cell membrane {ECO:0000269|PubMed:20639889}. Cell membrane, sarcolemma {ECO:0000269|PubMed:20639889}. Cell membrane {ECO:0000250|UniProtKB:P63098}	1	77.1	77.1	72.4	19.3	15	15	13	14	12	11	11	11	11	12	1	0	0	0	1	0	0	0	0	1	14	12	11	11	11	11	12	1	0	0	0	1	0	0	0	0	1	12	10	10	9	10	10	10	1	0	0	0	1	0	0	0	0	1	170	4317800000	671210000	528150000	503450000	720830000	581990000	629900000	4389800	0	0	0	3697900	0	0	0	0	5868100
2976	P21279	Guanine nucleotide-binding protein G(q) subunit alpha (Guanine nucleotide-binding protein alpha-q)	Gnaq	664510000	753420000	824270000	670020000	751730000	678850000	802420000	846200000	1012800000	863870000	2617300000	1754400000	1744700000	1742900000	1872300000	1962000000	1624300000					action potential [GO:0001508];activation of phospholipase C activity [GO:0007202];adenylate cyclase-activating G protein-coupled receptor signaling pathway [GO:0007189];adenylate cyclase-modulating G protein-coupled receptor signaling pathway [GO:0007188];developmental pigmentation [GO:0048066];embryonic digit morphogenesis [GO:0042733];forebrain neuron development [GO:0021884];G protein-coupled receptor signaling pathway [GO:0007186];glutamate receptor signaling pathway [GO:0007215];heart development [GO:0007507];maternal behavior [GO:0042711];negative regulation of apoptotic process [GO:0043066];negative regulation of potassium ion transport [GO:0043267];negative regulation of protein kinase activity [GO:0006469];neuron remodeling [GO:0016322];phospholipase C-activating dopamine receptor signaling pathway [GO:0060158];phospholipase C-activating G protein-coupled receptor signaling pathway [GO:0007200];positive regulation of smooth muscle cell proliferation [GO:0048661];post-embryonic development [GO:0009791];protein stabilization [GO:0050821];regulation of canonical Wnt signaling pathway [GO:0060828];regulation of melanocyte differentiation [GO:0045634];skeletal system development [GO:0001501]	caveola [GO:0005901];cell body [GO:0044297];cytosol [GO:0005829];dendrite [GO:0030425];heterotrimeric G-protein complex [GO:0005834];membrane [GO:0016020];nuclear membrane [GO:0031965];plasma membrane [GO:0005886];protein-containing complex [GO:0032991]	alkylglycerophosphoethanolamine phosphodiesterase activity [GO:0047391];G protein-coupled receptor binding [GO:0001664];G-protein beta/gamma-subunit complex binding [GO:0031683];GTP binding [GO:0005525];GTPase activator activity [GO:0005096];GTPase activity [GO:0003924];metal ion binding [GO:0046872];protein-containing complex binding [GO:0044877];type 2A serotonin receptor binding [GO:0031826]	FUNCTION: Guanine nucleotide-binding proteins (G proteins) are involved as modulators or transducers in various transmembrane signaling systems. Regulates B-cell selection and survival and is required to prevent B-cell-dependent autoimmunity. Regulates chemotaxis of BM-derived neutrophils and dendritic cells (in vitro). {ECO:0000269|PubMed:17938235, ECO:0000269|PubMed:20624888}.			SUBCELLULAR LOCATION: Nucleus {ECO:0000269|PubMed:18802028}. Membrane {ECO:0000269|PubMed:18802028}. Nucleus membrane {ECO:0000269|PubMed:18802028}. Note=Colocalizes with the adrenergic receptors, ADREN1A and ADREN1B, at the nuclear membrane of cardiac myocytes.	4	73	49.3	47.6	42.158	33	23	21	28	27	21	21	17	19	21	12	13	14	13	15	13	11	13	14	14	21	17	14	12	10	12	13	7	8	9	8	10	7	7	7	8	8	20	15	14	11	9	11	12	7	8	9	8	10	7	7	7	8	8	359	3194000000	646500000	381040000	424700000	409680000	463510000	434320000	168860000	205360000	195840000	130120000	175850000	170200000	160150000	162930000	238210000	165120000
2839	P11438	Lysosome-associated membrane glycoprotein 1 (LAMP-1) (Lysosome-associated membrane protein 1) (120 kDa lysosomal membrane glycoprotein) (CD107 antigen-like family member A) (LGP-120) (Lysosomal membrane glycoprotein A) (LGP-A) (P2B) (CD antigen CD107a)	Lamp1	1590200000	2156900000	3218400000	2124100000	2160900000	2784800000	4138600000	3421100000	5285500000	3135700000	2606300000	2003400000	2060100000	2100400000	2019500000	1863000000	1824000000					autophagic cell death [GO:0048102];establishment of protein localization to organelle [GO:0072594];Golgi to lysosome transport [GO:0090160];granzyme-mediated apoptotic signaling pathway [GO:0008626];positive regulation of natural killer cell degranulation [GO:0043323];positive regulation of natural killer cell mediated cytotoxicity [GO:0045954];protein stabilization [GO:0050821];regulation of organelle transport along microtubule [GO:1902513];spermatogenesis [GO:0007283]	alveolar lamellar body [GO:0097208];autolysosome [GO:0044754];cell surface [GO:0009986];cytolytic granule [GO:0044194];cytoplasm [GO:0005737];cytoplasmic vesicle [GO:0031410];cytosol [GO:0005829];dendrite [GO:0030425];endosome [GO:0005768];endosome membrane [GO:0010008];external side of plasma membrane [GO:0009897];integral component of synaptic vesicle membrane [GO:0030285];late endosome [GO:0005770];late endosome membrane [GO:0031902];lysosomal membrane [GO:0005765];lysosome [GO:0005764];melanosome [GO:0042470];multivesicular body [GO:0005771];neuronal cell body [GO:0043025];perinuclear region of cytoplasm [GO:0048471];phagocytic vesicle [GO:0045335];phagolysosome membrane [GO:0061474];plasma membrane [GO:0005886];sarcolemma [GO:0042383];synaptic vesicle [GO:0008021];vacuole [GO:0005773];vesicle [GO:0031982]	enzyme binding [GO:0019899];protein domain specific binding [GO:0019904]	FUNCTION: Presents carbohydrate ligands to selectins. Also implicated in tumor cell metastasis.			Single-pass type I membrane protein {ECO:0000250|UniProtKB:P11279}. Endosome membrane {ECO:0000250|UniProtKB:P11279};Single-pass type I membrane protein {ECO:0000250|UniProtKB:P11279}. Late endosome {ECO:0000250|UniProtKB:P11279}. Note=This protein shuttles between lysosomes, endosomes, and the plasma membrane. Colocalizes with OSBPL1A at the late endosome. {ECO:0000250|UniProtKB:P05300, ECO:0000250|UniProtKB:P11279}.;Single-pass type I membrane protein {ECO:0000250|UniProtKB:P11279}. Lysosome membrane {ECO:0000250|UniProtKB:P11279};SUBCELLULAR LOCATION: Cell membrane {ECO:0000250|UniProtKB:P05300}	1	17.5	17.5	17.5	43.865	9	9	9	9	6	5	6	6	6	6	8	7	9	8	9	7	9	9	7	7	9	6	5	6	6	6	6	8	7	9	8	9	7	9	9	7	7	9	6	5	6	6	6	6	8	7	9	8	9	7	9	9	7	7	406	3971000000	485770000	439280000	510880000	530800000	462610000	403990000	532630000	621500000	1018100000	644740000	725280000	803390000	991810000	977940000	1334700000	693270000
4133	Q3USC7;A2A5H8	Ganglioside-induced differentiation-associated protein 1-like 1;Ganglioside-induced differentiation-associated protein 1-like 1 (Fragment)	Gdap1l1	3384400	3972900	2383000	1305900	3913000	3342500	1716900	0	0	0	2594400000	331240000	1804800000	1500500000	1817400000	301470000	270000000						integral component of membrane [GO:0016021]						2	70.6	70.6	0	41.92	30	30	0	24	18	12	14	16	16	15	1	1	1	1	1	1	1	0	0	0	24	18	12	14	16	16	15	1	1	1	1	1	1	1	0	0	0	0	0	0	0	0	0	0	0	0	0	0	0	0	0	0	0	0	367	3227700000	548760000	360020000	322530000	460720000	450610000	416260000	3979400	5353300	2515200	1437000	4379200	4253800	1807600	0	0	0
1696	E9PWX1;Q5U4C2;Q9Z218	Dipeptidyl aminopeptidase-like protein 6 (DPPX) (Dipeptidyl aminopeptidase-related protein) (Dipeptidyl peptidase 6) (Dipeptidyl peptidase IV-like protein) (Dipeptidyl peptidase VI) (DPP VI);Dipeptidyl aminopeptidase-like protein 6;Dipeptidyl aminopeptidase-like protein 6 (Dpp6 protein)	Dpp6	0	0	0	0	0	0	0	0	0	0	2585500000	2242800000	2436000000	2382300000	2257700000	2343300000	2087500000					neuronal action potential [GO:0019228];positive regulation of potassium ion transmembrane transport [GO:1901381];positive regulation of potassium ion transport [GO:0043268];positive regulation of protein localization to plasma membrane [GO:1903078];protein localization to plasma membrane [GO:0072659];regulation of membrane potential [GO:0042391];regulation of potassium ion transmembrane transport [GO:1901379];regulation of potassium ion transport [GO:0043266]	cell surface [GO:0009986];integral component of membrane [GO:0016021];membrane [GO:0016020];neuronal cell body [GO:0043025];plasma membrane [GO:0005886];voltage-gated potassium channel complex [GO:0008076]	potassium channel regulator activity [GO:0015459];serine-type peptidase activity [GO:0008236]	FUNCTION: Promotes cell surface expression of the potassium channel KCND2 (PubMed:22311982). Modulates the activity and gating characteristics of the potassium channel KCND2 (PubMed:22311982). Has no dipeptidyl aminopeptidase activity (By similarity). {ECO:0000250|UniProtKB:P42658, ECO:0000269|PubMed:22311982}.			Single-pass type II membrane protein {ECO:0000305}.;SUBCELLULAR LOCATION: Cell membrane {ECO:0000269|PubMed:22311982}	4	55.4	55.4	3	97.223	53	53	2	37	33	22	20	29	30	30	0	0	0	0	0	0	0	0	0	0	37	33	22	20	29	30	30	0	0	0	0	0	0	0	0	0	0	2	1	0	0	1	1	1	0	0	0	0	0	0	0	0	0	0	859	2960700000	656550000	454560000	426520000	644480000	583840000	530230000	0	0	0	0	0	0	0	0	0	0
1899	E9Q8Z8;P30999;G3X9V2;E9Q8Z6;D3Z2H2;E9Q904;E9Q8Z4;E9Q8Z9;E9Q901;D3Z7H6;E9Q905;E9Q986;E9Q907;D3Z2H7	Catenin delta-1 (Cadherin-associated Src substrate) (CAS) (p120 catenin) (p120(ctn)) (p120(cas));Catenin delta-1;Catenin delta-1;Catenin (Cadherin associated protein), delta 1, isoform CRA_a (Catenin delta-1);Catenin delta-1;Catenin delta-1;Catenin delta-1;Catenin delta-1;Catenin delta-1;Catenin delta-1;Catenin delta-1;Catenin delta-1;Catenin delta-1;Catenin delta-1	Ctnnd1	3107000000	2430800000	3391300000	3222500000	2305800000	2877900000	2946500000	2454500000	3197000000	3286700000	2577600000	1261800000	1290700000	1289300000	1244900000	1159500000	1105900000					cell adhesion [GO:0007155];cell-cell adhesion [GO:0098609];cell-cell junction assembly [GO:0007043];epithelial cell differentiation involved in salivary gland development [GO:0060690];glomerulus morphogenesis [GO:0072102];kidney development [GO:0001822];morphogenesis of a polarized epithelium [GO:0001738];negative regulation of canonical Wnt signaling pathway [GO:0090090];positive regulation of peptidyl-tyrosine autophosphorylation [GO:1900086];positive regulation of protein processing [GO:0010954];regulation of postsynaptic membrane neurotransmitter receptor levels [GO:0099072];salivary gland morphogenesis [GO:0007435];Wnt signaling pathway [GO:0016055]	bicellular tight junction [GO:0005923];catenin complex [GO:0016342];cell-cell adherens junction [GO:0005913];cell-cell junction [GO:0005911];cytoplasm [GO:0005737];cytosol [GO:0005829];dendritic spine [GO:0043197];flotillin complex [GO:0016600];glutamatergic synapse [GO:0098978];growth cone [GO:0030426];hippocampal mossy fiber to CA3 synapse [GO:0098686];lamellipodium [GO:0030027];membrane [GO:0016020];midbody [GO:0030496];nucleus [GO:0005634];plasma membrane [GO:0005886];postsynaptic density, intracellular component [GO:0099092];presynaptic active zone cytoplasmic component [GO:0098831];Schaffer collateral - CA1 synapse [GO:0098685];synapse [GO:0045202];zonula adherens [GO:0005915]	cadherin binding [GO:0045296];cell adhesion molecule binding [GO:0050839];protein domain specific binding [GO:0019904];protein kinase binding [GO:0019901];protein phosphatase binding [GO:0019903];signaling receptor binding [GO:0005102]	FUNCTION: Binds to and inhibits the transcriptional repressor ZBTB33, which may lead to activation of target genes of the Wnt signaling pathway (By similarity). Associates with and regulates the cell adhesion properties of both C-, E- and N-cadherins, being critical for their surface stability. Implicated both in cell transformation by SRC and in ligand-induced receptor signaling through the EGF, PDGF, CSF-1 and ERBB2 receptors. Promotes GLIS2 C-terminal cleavage. {ECO:0000250, ECO:0000269|PubMed:15138284, ECO:0000269|PubMed:15817151, ECO:0000269|PubMed:17344476}.			SUBCELLULAR LOCATION: Cytoplasm {ECO:0000269|PubMed:15138284, ECO:0000269|PubMed:17344476}. Nucleus {ECO:0000269|PubMed:15138284, ECO:0000269|PubMed:17344476}. Cell membrane {ECO:0000269|PubMed:17344476}. Note=Interaction with GLIS2 promotes nuclear translocation (PubMed:17344476). Detected at cell-cell contacts (By similarity). NANOS1 induces its translocation from sites of cell-cell contact to the cytoplasm (By similarity). CDH1 enhances cell membrane localization (By similarity). {ECO:0000250|UniProtKB:O60716, ECO:0000269|PubMed:17344476}.;SUBCELLULAR LOCATION: Isoform 2: Nucleus {ECO:0000269|PubMed:15138284}.	14	70.6	70.6	3.5	108.17	69	69	3	63	36	13	15	17	13	20	39	40	42	42	39	36	40	37	40	33	63	36	13	15	17	13	20	39	40	42	42	39	36	40	37	40	33	3	0	0	0	0	0	0	0	1	1	0	1	1	1	1	2	1	967	3148300000	402610000	177590000	165390000	214380000	264010000	204490000	1214900000	988830000	1072400000	989210000	532920000	936690000	613320000	568060000	792600000	657340000
7661	Q9Z1B3	1-phosphatidylinositol 4,5-bisphosphate phosphodiesterase beta-1 (EC 3.1.4.11) (PLC-154) (Phosphoinositide phospholipase C-beta-1) (Phospholipase C-beta-1) (PLC-beta-1)	Plcb1	46707000	65085000	50238000	116630000	58913000	35546000	13724000	11636000	30116000	86344000	2570000000	1787300000	1778500000	2084200000	1747700000	1824100000	1445700000					activation of meiosis involved in egg activation [GO:0060466];brain development [GO:0007420];cell adhesion [GO:0007155];cellular response to fluoride [GO:1902618];cellular response to glyceraldehyde [GO:1905631];cellular response to ionomycin [GO:1904637];cellular response to vasopressin [GO:1904117];cerebral cortex development [GO:0021987];erythrocyte differentiation [GO:0030218];fat cell differentiation [GO:0045444];G protein-coupled acetylcholine receptor signaling pathway [GO:0007213];G2/M transition of mitotic cell cycle [GO:0000086];glutamate receptor signaling pathway [GO:0007215];inositol trisphosphate biosynthetic process [GO:0032959];inositol trisphosphate metabolic process [GO:0032957];insulin receptor signaling pathway [GO:0008286];insulin-like growth factor receptor signaling pathway [GO:0048009];interleukin-12-mediated signaling pathway [GO:0035722];interleukin-15-mediated signaling pathway [GO:0035723];interleukin-1-mediated signaling pathway [GO:0070498];macrophage differentiation [GO:0030225];memory [GO:0007613];mRNA processing [GO:0006397];negative regulation of monocyte extravasation [GO:2000438];negative regulation of transcription, DNA-templated [GO:0045892];oocyte maturation [GO:0001556];phosphatidylinositol catabolic process [GO:0031161];phosphatidylinositol metabolic process [GO:0046488];phosphatidylinositol-mediated signaling [GO:0048015];positive regulation of acrosome reaction [GO:2000344];positive regulation of CD24 biosynthetic process [GO:2000560];positive regulation of developmental growth [GO:0048639];positive regulation of embryonic development [GO:0040019];positive regulation of G1/S transition of mitotic cell cycle [GO:1900087];positive regulation of interleukin-12 production [GO:0032735];positive regulation of JNK cascade [GO:0046330];positive regulation of myoblast differentiation [GO:0045663];positive regulation of sodium:proton antiporter activity [GO:0032417];positive regulation of transcription, DNA-templated [GO:0045893];postsynaptic modulation of chemical synaptic transmission [GO:0099170];regulation of fertilization [GO:0080154];regulation of G protein-coupled receptor signaling pathway [GO:0008277];regulation of retrograde trans-synaptic signaling by endocanabinoid [GO:0099178];release of sequestered calcium ion into cytosol [GO:0051209];response to monosaccharide [GO:0034284];response to peptide hormone [GO:0043434];signal transduction [GO:0007165]	cytoplasm [GO:0005737];cytosol [GO:0005829];GABA-ergic synapse [GO:0098982];glutamatergic synapse [GO:0098978];membrane [GO:0016020];myelin sheath [GO:0043209];nuclear chromatin [GO:0000790];nuclear membrane [GO:0031965];nuclear speck [GO:0016607];nucleus [GO:0005634];plasma membrane [GO:0005886];postsynapse [GO:0098794];protein-containing complex [GO:0032991]	calcium ion binding [GO:0005509];calmodulin binding [GO:0005516];enzyme binding [GO:0019899];GTPase activator activity [GO:0005096];lamin binding [GO:0005521];phosphatidylinositol phospholipase C activity [GO:0004435];phosphatidylinositol-4,5-bisphosphate binding [GO:0005546];protein homodimerization activity [GO:0042803]	FUNCTION: The production of the second messenger molecules diacylglycerol (DAG) and inositol 1,4,5-trisphosphate (IP3) is mediated by activated phosphatidylinositol-specific phospholipase C enzymes. {ECO:0000250}.	3.1.4.11		SUBCELLULAR LOCATION: Nucleus membrane {ECO:0000269|PubMed:18802028}. Cytoplasm {ECO:0000250}. Note=Colocalizes with the adrenergic receptors, ADREN1A and ADREN1B, at the nuclear membrane of cardiac myocytes. {ECO:0000250}.	2	64.9	64.9	64.2	138.39	73	73	72	60	42	27	30	37	34	33	3	4	3	4	3	3	1	1	2	4	60	42	27	30	37	34	33	3	4	3	4	3	3	1	1	2	4	60	42	27	30	37	34	33	3	4	3	4	3	3	1	1	2	4	1216	2600400000	641580000	442350000	497310000	596130000	524330000	337610000	12504000	20496000	15020000	24861000	15681000	11272000	4838700	2480000	5171900	15574000
4439	Q61411	GTPase HRas (H-Ras-1) (Transforming protein p21) (c-H-ras) (p21ras) [Cleaved into: GTPase HRas, N-terminally processed]	Hras	1139200000	1221100000	1198800000	999160000	1083400000	1330100000	1543200000	1474400000	1451200000	1451900000	2566500000	2346500000	2754200000	2411300000	2384700000	2064400000	2709500000					apoptotic process [GO:0006915];cell aging [GO:0007569];cell cycle arrest [GO:0007050];cellular response to gamma radiation [GO:0071480];cellular senescence [GO:0090398];defense response to protozoan [GO:0042832];endocytosis [GO:0006897];intrinsic apoptotic signaling pathway [GO:0097193];mitotic cell cycle checkpoint [GO:0007093];negative regulation of cell population proliferation [GO:0008285];negative regulation of gene expression [GO:0010629];negative regulation of GTPase activity [GO:0034260];negative regulation of neuron apoptotic process [GO:0043524];positive regulation of actin cytoskeleton reorganization [GO:2000251];positive regulation of cell migration [GO:0030335];positive regulation of cell population proliferation [GO:0008284];positive regulation of DNA replication [GO:0045740];positive regulation of epithelial cell proliferation [GO:0050679];positive regulation of ERK1 and ERK2 cascade [GO:0070374];positive regulation of gene expression [GO:0010628];positive regulation of GTPase activity [GO:0043547];positive regulation of interferon-gamma production [GO:0032729];positive regulation of JNK cascade [GO:0046330];positive regulation of MAP kinase activity [GO:0043406];positive regulation of MAPK cascade [GO:0043410];positive regulation of miRNA metabolic process [GO:2000630];positive regulation of phospholipase C activity [GO:0010863];positive regulation of protein phosphorylation [GO:0001934];positive regulation of protein targeting to membrane [GO:0090314];positive regulation of Ras protein signal transduction [GO:0046579];positive regulation of ruffle assembly [GO:1900029];positive regulation of transcription by RNA polymerase II [GO:0045944];positive regulation of wound healing [GO:0090303];protein heterooligomerization [GO:0051291];Ras protein signal transduction [GO:0007265];regulation of long-term neuronal synaptic plasticity [GO:0048169];regulation of neurotransmitter receptor localization to postsynaptic specialization membrane [GO:0098696];response to isolation stress [GO:0035900];small GTPase mediated signal transduction [GO:0007264];T cell receptor signaling pathway [GO:0050852];T-helper 1 type immune response [GO:0042088]	glutamatergic synapse [GO:0098978];Golgi apparatus [GO:0005794];Golgi membrane [GO:0000139];intracellular membrane-bounded organelle [GO:0043231];plasma membrane [GO:0005886]	GDP binding [GO:0019003];GTP binding [GO:0005525];GTPase activity [GO:0003924];protein C-terminus binding [GO:0008022]	FUNCTION: Ras proteins bind GDP/GTP and possess intrinsic GTPase activity.			Cytoplasmic side {ECO:0000250}. Golgi apparatus {ECO:0000250}. Golgi apparatus membrane {ECO:0000250};Lipid-anchor {ECO:0000250};Lipid-anchor {ECO:0000250}. Note=Shuttles between the plasma membrane and the Golgi apparatus. The active GTP-bound form is localized most strongly to membranes than the inactive GDP-bound form (By similarity). {ECO:0000250}.;SUBCELLULAR LOCATION: Cell membrane {ECO:0000250}. Cell membrane {ECO:0000250}	1	83.1	83.1	22.2	21.298	17	17	6	16	11	10	10	11	11	11	6	6	6	7	5	6	8	7	7	6	16	11	10	10	11	11	11	6	6	6	7	5	6	8	7	7	6	6	4	3	3	3	3	4	1	2	1	2	1	1	2	2	2	2	189	3526300000	738730000	711220000	603820000	666070000	522450000	675860000	246580000	346220000	262210000	240830000	140910000	366910000	412130000	378330000	375780000	303480000
6652	Q9CR51	V-type proton ATPase subunit G 1 (V-ATPase subunit G 1) (V-ATPase 13 kDa subunit 1) (Vacuolar proton pump subunit G 1)	Atp6v1g1	3241400000	4007200000	4458800000	4181600000	4232400000	3144400000	1569900000	4169800000	3876400000	4446700000	2563200000	2351600000	2402800000	2579400000	2554200000	2435600000	2100700000					cellular iron ion homeostasis [GO:0006879];cellular response to increased oxygen levels [GO:0036295]	cytosol [GO:0005829];lysosomal membrane [GO:0005765];plasma membrane [GO:0005886];vacuolar proton-transporting V-type ATPase complex [GO:0016471]	ATPase activity [GO:0016887];ATPase binding [GO:0051117];proton-exporting ATPase activity, phosphorylative mechanism [GO:0008553]	FUNCTION: Catalytic subunit of the peripheral V1 complex of vacuolar ATPase (V-ATPase). V-ATPase is responsible for acidifying a variety of intracellular compartments in eukaryotic cells. In aerobic conditions, involved in intracellular iron homeostasis, thus triggering the activity of Fe(2+) prolyl hydroxylase (PHD) enzymes, and leading to HIF1A hydroxylation and subsequent proteasomal degradation (By similarity). {ECO:0000250|UniProtKB:O75348}.				1	41.5	41.5	41.5	13.724	6	6	6	6	5	4	3	3	4	4	5	5	5	6	5	3	4	5	5	5	6	5	4	3	3	4	4	5	5	5	6	5	3	4	5	5	5	6	5	4	3	3	4	4	5	5	5	6	5	3	4	5	5	5	118	3390000000	647260000	607650000	601540000	663450000	625920000	501330000	908970000	1254000000	1119200000	1186100000	1051500000	890980000	403580000	1155000000	1038700000	992080000
7571	Q9WUA3;Q8C605	ATP-dependent 6-phosphofructokinase, platelet type (ATP-PFK) (PFK-P) (EC 2.7.1.11) (6-phosphofructokinase type C) (Phosphofructo-1-kinase isozyme C) (PFK-C) (Phosphohexokinase);ATP-dependent 6-phosphofructokinase (ATP-PFK) (Phosphofructokinase) (EC 2.7.1.11) (Phosphohexokinase)	Pfkp	24911000	9396000	15495000	27908000	32525000	48126000	108510000	134490000	46878000	0	2562300000	1117500000	817860000	1431800000	1388700000	1342100000	589730000					canonical glycolysis [GO:0061621];cellular response to leukemia inhibitory factor [GO:1990830];fructose 1,6-bisphosphate metabolic process [GO:0030388];fructose 6-phosphate metabolic process [GO:0006002];glucose catabolic process [GO:0006007];glycolytic process [GO:0006096];glycolytic process through fructose-6-phosphate [GO:0061615];protein homotetramerization [GO:0051289]	6-phosphofructokinase complex [GO:0005945];cytoplasm [GO:0005737];cytosol [GO:0005829];membrane [GO:0016020]	6-phosphofructokinase activity [GO:0003872];AMP binding [GO:0016208];ATP binding [GO:0005524];fructose-6-phosphate binding [GO:0070095];identical protein binding [GO:0042802];metal ion binding [GO:0046872];monosaccharide binding [GO:0048029];protein-containing complex binding [GO:0044877]	FUNCTION: Catalyzes the phosphorylation of D-fructose 6-phosphate to fructose 1,6-bisphosphate by ATP, the first committing step of glycolysis.;FUNCTION: Catalyzes the phosphorylation of D-fructose 6-phosphate to fructose 1,6-bisphosphate by ATP, the first committing step of glycolysis. {ECO:0000256|HAMAP-Rule:MF_03184}.	2.7.1.11	D-glyceraldehyde 3-phosphate and glycerone phosphate from D-glucose: step 3/4. {ECO:0000255|HAMAP-Rule:MF_03184}.;D-glyceraldehyde 3-phosphate and glycerone phosphate from D-glucose: step 3/4. {ECO:0000256|HAMAP-Rule:MF_03184, ECO:0000256|PIRNR:PIRNR000533}.;glycolysis;PATHWAY: Carbohydrate degradation	SUBCELLULAR LOCATION: Cytoplasm {ECO:0000255|HAMAP-Rule:MF_03184}.;SUBCELLULAR LOCATION: Cytoplasm {ECO:0000256|HAMAP-Rule:MF_03184}.	4	68	68	66.1	85.454	54	54	50	44	35	16	21	25	28	30	1	1	3	2	2	2	4	5	3	0	44	35	16	21	25	28	30	1	1	3	2	2	2	4	5	3	0	41	32	15	20	25	27	29	1	1	3	2	2	2	4	5	3	0	784	3109000000	479030000	224870000	263280000	336650000	350840000	294750000	4422500	3259900	5438200	8176500	5473200	10692000	20282000	33763000	21012000	0
5081	Q8BG39	Synaptic vesicle glycoprotein 2B (Synaptic vesicle protein 2B)	Sv2b	0	0	0	0	0	22048000	0	0	0	0	2558200000	2119800000	2109700000	2049600000	1966100000	1994300000	2280900000					chemical synaptic transmission [GO:0007268];neurotransmitter transport [GO:0006836]	acrosomal vesicle [GO:0001669];cell junction [GO:0030054];integral component of membrane [GO:0016021];integral component of plasma membrane [GO:0005887];integral component of synaptic vesicle membrane [GO:0030285];membrane [GO:0016020];neuron projection [GO:0043005];synaptic vesicle [GO:0008021];synaptic vesicle membrane [GO:0030672]	transmembrane transporter activity [GO:0022857]	FUNCTION: (Microbial infection) Possible receptor for C.botulinum neurotoxin type D (BoNT/D, botD) (PubMed:21483489). Not a receptor for C.botulinum neurotoxin type D (BoNT/D, botD) (PubMed:21632541). {ECO:0000269|PubMed:21632541}.;FUNCTION: (Microbial infection) Receptor for C.botulinum neurotoxin type A (BoNT/A, botA);FUNCTION: (Microbial infection) Receptor for C.botulinum neurotoxin type E (BoNT/E);FUNCTION: Probably plays a role in the control of regulated secretion in neural and endocrine cells. {ECO:0000305|PubMed:10624962}.;the toxin probably binds via extracellular loop 4 (PubMed:16543415). {ECO:0000269|PubMed:16543415}.;the toxin probably binds via extracellular loop 4 (PubMed:18815274). It probably requires glycosylation of Asn-516 (PubMed:18815274). {ECO:0000269|PubMed:18815274, ECO:0000305|PubMed:18815274}.			Multi-pass membrane protein {ECO:0000255}. Cytoplasmic vesicle, secretory vesicle, acrosome {ECO:0000250|UniProtKB:Q63564}. Note=Associated with synaptic-like microvesicles but not with insulin-containing vesicles in insulin-secreting cells of the pancreas (By similarity). Localizes to microvesicles in the pinealocytes. Localizes to the acrosome in spermatids (By similarity). {ECO:0000250|UniProtKB:Q63564}.;SUBCELLULAR LOCATION: Cytoplasmic vesicle, secretory vesicle, synaptic vesicle membrane {ECO:0000250|UniProtKB:Q63564}	1	28.6	28.6	28.6	77.456	21	21	20	18	17	10	13	16	17	17	0	0	0	0	0	1	0	0	0	0	18	17	10	13	16	17	17	0	0	0	0	0	1	0	0	0	0	17	16	9	12	16	16	16	0	0	0	0	0	0	0	0	0	0	683	2880900000	533490000	312880000	375140000	501560000	523060000	554450000	0	0	0	0	0	5034000	0	0	0	0
3525	P62823;A0A286YDR2;Q9CXS2	Ras-related protein Rab-3C;RAB3C, member RAS oncogene family, isoform CRA_d (Ras-related protein Rab-3C);Ras-related protein Rab-3C	Rab3c	0	0	0	0	0	0	0	0	0	0	2550900000	1980900000	1839600000	1748400000	1685600000	1621200000	1534700000					antigen processing and presentation [GO:0019882];intracellular protein transport [GO:0006886];protein localization to plasma membrane [GO:0072659];protein secretion [GO:0009306];Rab protein signal transduction [GO:0032482];regulation of exocytosis [GO:0017157];vesicle docking involved in exocytosis [GO:0006904]	anchored component of synaptic vesicle membrane [GO:0098993];cytosol [GO:0005829];endosome [GO:0005768];perinuclear region of cytoplasm [GO:0048471];plasma membrane [GO:0005886];synaptic vesicle [GO:0008021];vesicle [GO:0031982]	GTP binding [GO:0005525];GTPase activity [GO:0003924];GTP-dependent protein binding [GO:0030742];myosin V binding [GO:0031489]	FUNCTION: Protein transport. Probably involved in vesicular traffic (By similarity). {ECO:0000250}.			Cytoplasmic side {ECO:0000305}.;Lipid-anchor {ECO:0000305};SUBCELLULAR LOCATION: Cell membrane {ECO:0000305}	3	65.2	53.3	53.3	25.872	16	11	10	15	12	9	10	10	12	12	1	0	0	0	0	1	0	0	0	0	10	9	7	7	7	9	8	0	0	0	0	0	0	0	0	0	0	9	8	6	6	6	8	7	0	0	0	0	0	0	0	0	0	0	227	3436900000	636530000	403250000	440740000	548520000	494000000	394390000	0	0	0	0	0	0	0	0	0	0
4083	Q3UHL1;A0A0A6YW88	CaM kinase-like vesicle-associated protein;CaM kinase-like vesicle-associated protein	Camkv	0	0	11226000	0	0	0	0	0	0	0	2547300000	1442200000	1547500000	1483300000	2241400000	1412200000	1573900000					regulation of modification of postsynaptic structure [GO:0099159]	cytoplasmic vesicle membrane [GO:0030659];glutamatergic synapse [GO:0098978];plasma membrane [GO:0005886];postsynapse [GO:0098794]	ATP binding [GO:0005524];calmodulin binding [GO:0005516];calmodulin-dependent protein kinase activity [GO:0004683];protein kinase activity [GO:0004672]	FUNCTION: Does not appear to have detectable kinase activity.			Peripheral membrane protein {ECO:0000250}. Cytoplasmic vesicle membrane {ECO:0000250};Peripheral membrane protein {ECO:0000250}. Note=Predominantly observed in association with the plasma membrane of soma and in neurites, both axons and dendrites. May be associated with vesicular structures (By similarity). {ECO:0000250}.;SUBCELLULAR LOCATION: Cell membrane {ECO:0000250}	4	71.7	71.7	71.7	54.819	29	29	29	22	20	14	16	18	19	19	0	0	1	0	0	0	0	0	0	0	22	20	14	16	18	19	19	0	0	1	0	0	0	0	0	0	0	22	20	14	16	18	19	19	0	0	1	0	0	0	0	0	0	0	512	2935200000	605210000	377090000	339680000	603640000	522650000	537180000	0	0	2726700	0	0	0	0	0	0	0
3382	P57746	V-type proton ATPase subunit D (V-ATPase subunit D) (V-ATPase 28 kDa accessory protein) (Vacuolar proton pump subunit D)	Atp6v1d	1965900000	1760700000	1586000000	2008400000	1842300000	1638500000	1737700000	1797200000	2047600000	2113600000	2545700000	1935700000	2123700000	1963400000	1885800000	1825800000	2202900000					cilium assembly [GO:0060271];protein localization to cilium [GO:0061512]	centrosome [GO:0005813];cilium [GO:0005929];membrane [GO:0016020];proton-transporting V-type ATPase complex [GO:0033176]	proton-transporting ATPase activity, rotational mechanism [GO:0046961]	FUNCTION: Subunit of the peripheral V1 complex of vacuolar ATPase. Vacuolar ATPase is responsible for acidifying a variety of intracellular compartments in eukaryotic cells, thus providing most of the energy required for transport processes in the vacuolar system. May play a role in cilium biogenesis through regulation of the transport and the localization of proteins to the cilium (By similarity). {ECO:0000250}.			Cytoplasmic side {ECO:0000305}. Note=Localizes to centrosome and the base of the cilium. {ECO:0000250}.;Peripheral membrane protein {ECO:0000305};SUBCELLULAR LOCATION: Membrane {ECO:0000305}	1	69.6	69.6	69.6	28.369	28	28	28	26	19	13	14	14	15	12	20	17	18	17	19	17	15	19	18	16	26	19	13	14	14	15	12	20	17	18	17	19	17	15	19	18	16	26	19	13	14	14	15	12	20	17	18	17	19	17	15	19	18	16	247	3644200000	630010000	497740000	457130000	522250000	445560000	522440000	603350000	665550000	449210000	623590000	506160000	570610000	434250000	562420000	601370000	500930000
2482	O35459;F7B227	Delta(3,5)-Delta(2,4)-dienoyl-CoA isomerase, mitochondrial (EC 5.3.3.-);Delta(3,5)-Delta(2,4)-dienoyl-CoA isomerase, mitochondrial (Fragment)	Ech1	4833100000	5259500000	3123800000	3209600000	3739300000	2493800000	921500000	2788600000	2102300000	2597800000	2539100000	1401900000	1248100000	1241300000	1142900000	1281600000	1103400000	YES	enoyl coenzyme A hydratase 1, peroxisomal	all 14	APEX_matrix, targetP signal, yeast mito homolog+, mito protein domain, coexpression+, MS/MS++	fatty acid beta-oxidation [GO:0006635]	mitochondrion [GO:0005739];peroxisome [GO:0005777]	catalytic activity [GO:0003824];delta3,5-delta2,4-dienoyl-CoA isomerase activity [GO:0051750]	FUNCTION: Isomerization of 3-trans,5-cis-dienoyl-CoA to 2-trans,4-trans-dienoyl-CoA. {ECO:0000250}.	5.3.3.-	fatty acid beta-oxidation.;PATHWAY: Lipid metabolism	SUBCELLULAR LOCATION: Mitochondrion {ECO:0000250}. Peroxisome {ECO:0000250}.	2	81.3	81.3	81.3	36.118	27	27	27	23	20	12	11	12	12	9	24	23	19	21	22	20	18	20	20	19	23	20	12	11	12	12	9	24	23	19	21	22	20	18	20	20	19	23	20	12	11	12	12	9	24	23	19	21	22	20	18	20	20	19	327	3017700000	528260000	279470000	298870000	332570000	281890000	205000000	1340900000	1714400000	866750000	917320000	988210000	780980000	320190000	774210000	602360000	599510000
3630	P70296;D3Z1V4;D6RHS6	Phosphatidylethanolamine-binding protein 1 (PEBP-1) (HCNPpp) [Cleaved into: Hippocampal cholinergic neurostimulating peptide (HCNP)];Phosphatidylethanolamine-binding protein 1;Phosphatidylethanolamine-binding protein 1	Pebp1	823810000	743090000	684140000	772560000	607570000	681040000	448780000	784420000	710440000	993890000	2539000000	2500000000	2631100000	2388800000	2176400000	2204500000	2068600000					aging [GO:0007568];eating behavior [GO:0042755];hippocampus development [GO:0021766];MAPK cascade [GO:0000165];negative regulation of MAPK cascade [GO:0043409];negative regulation of protein phosphorylation [GO:0001933];positive regulation of acetylcholine metabolic process [GO:0060409];positive regulation of cAMP-mediated signaling [GO:0043950];positive regulation of mitotic nuclear division [GO:0045840];regulation of neurotransmitter levels [GO:0001505];regulation of the force of heart contraction [GO:0002026];response to activity [GO:0014823];response to calcium ion [GO:0051592];response to cAMP [GO:0051591];response to corticosterone [GO:0051412];response to electrical stimulus [GO:0051602];response to ethanol [GO:0045471];response to heat [GO:0009408];response to oxidative stress [GO:0006979];response to wounding [GO:0009611];sperm capacitation [GO:0048240]	apical part of cell [GO:0045177];axon terminus [GO:0043679];cell surface [GO:0009986];cytoplasm [GO:0005737];extracellular space [GO:0005615];Golgi apparatus [GO:0005794];mitochondrial outer membrane [GO:0005741];mitochondrion [GO:0005739];myelin sheath [GO:0043209];neuron projection [GO:0043005];neuronal cell body [GO:0043025];rough endoplasmic reticulum [GO:0005791];synaptic vesicle [GO:0008021]	ATP binding [GO:0005524];enzyme binding [GO:0019899];kinase binding [GO:0019900];lipid binding [GO:0008289];mitogen-activated protein kinase binding [GO:0051019];protein kinase binding [GO:0019901];receptor serine/threonine kinase binding [GO:0033612];serine-type endopeptidase inhibitor activity [GO:0004867];signaling receptor binding [GO:0005102]	FUNCTION: Binds ATP, opioids and phosphatidylethanolamine. Has lower affinity for phosphatidylinositol and phosphatidylcholine. Serine protease inhibitor which inhibits thrombin, neuropsin and chymotrypsin but not trypsin, tissue type plasminogen activator and elastase. Inhibits the kinase activity of RAF1 by inhibiting its activation and by dissociating the RAF1/MEK complex and acting as a competitive inhibitor of MEK phosphorylation (By similarity). {ECO:0000250}.;FUNCTION: HCNP may be involved in the function of the presynaptic cholinergic neurons of the central nervous system. HCNP increases the production of choline acetyltransferase but not acetylcholinesterase. Seems to be mediated by a specific receptor (By similarity). {ECO:0000250}.			SUBCELLULAR LOCATION: Cytoplasm.	3	95.7	95.7	95.7	20.83	16	16	15	15	13	11	11	11	11	12	10	8	8	10	8	7	6	7	7	6	15	13	11	11	11	11	12	10	8	8	10	8	7	6	7	7	6	15	12	10	10	10	10	12	10	8	8	10	8	7	6	7	7	6	187	4588200000	830170000	607450000	523010000	564700000	511590000	358180000	243410000	214090000	146940000	208590000	136360000	164120000	96111000	178960000	196600000	141520000
5264	Q8BMK4	Cytoskeleton-associated protein 4 (63-kDa cytoskeleton-linking membrane protein) (Climp-63) (p63)	Ckap4	1138000000	1162900000	1736900000	1400600000	1250500000	1835400000	2201700000	1580700000	2069000000	1692500000	2533800000	2338800000	2341000000	2581300000	2364400000	2347300000	2177900000						cell surface [GO:0009986];cytoplasmic ribonucleoprotein granule [GO:0036464];cytoskeleton [GO:0005856];cytosol [GO:0005829];endoplasmic reticulum [GO:0005783];endoplasmic reticulum membrane [GO:0005789];integral component of membrane [GO:0016021];lipid droplet [GO:0005811];nuclear speck [GO:0016607];perinuclear region of cytoplasm [GO:0048471];plasma membrane [GO:0005886];rough endoplasmic reticulum [GO:0005791]		FUNCTION: High-affinity epithelial cell surface receptor for APF. {ECO:0000250}.;FUNCTION: Mediates the anchoring of the endoplasmic reticulum to microtubules. {ECO:0000250}.			Single-pass type II membrane protein. Cell membrane;Single-pass type II membrane protein. Cytoplasm, cytoskeleton. Cytoplasm, perinuclear region. Note=Translocates to the perinuclear region upon APF-stimulation. {ECO:0000250}.;SUBCELLULAR LOCATION: Endoplasmic reticulum membrane	9	68.2	68.2	68.2	63.691	45	45	45	37	32	20	20	19	22	19	21	20	21	20	23	25	26	28	24	25	37	32	20	20	19	22	19	21	20	21	20	23	25	26	28	24	25	37	32	20	20	19	22	19	21	20	21	20	23	25	26	28	24	25	575	4029800000	838780000	602280000	666210000	518670000	563110000	454810000	263580000	349280000	404250000	301690000	293220000	689670000	709660000	518510000	586430000	525050000
1514	D3Z396;Q8BG33;Q99PJ0	Neurotrimin;Neurotrimin;Neurotrimin	Ntm	0	0	0	0	0	0	0	0	0	0	2530200000	2827500000	3086400000	2902500000	2799400000	2776100000	2742900000					cell adhesion [GO:0007155];negative regulation of neuron projection development [GO:0010977]	anchored component of membrane [GO:0031225];axon [GO:0030424];cell surface [GO:0009986];excitatory synapse [GO:0060076];extracellular space [GO:0005615];perinuclear region of cytoplasm [GO:0048471];plasma membrane [GO:0005886]		FUNCTION: Neural cell adhesion molecule.			Lipid-anchor, GPI-anchor.;SUBCELLULAR LOCATION: Cell membrane	3	62.3	49.7	32.9	34.954	20	15	8	13	15	12	12	15	14	15	0	0	0	0	0	0	0	0	0	0	10	12	10	10	12	11	12	0	0	0	0	0	0	0	0	0	0	4	6	4	4	6	5	6	0	0	0	0	0	0	0	0	0	0	316	3183000000	802170000	652540000	680700000	834160000	668460000	610560000	0	0	0	0	0	0	0	0	0	0
7150	Q9EP69	Phosphatidylinositide phosphatase SAC1 (EC 3.1.3.-) (Suppressor of actin mutations 1-like protein)	Sacm1l	1510800000	1722700000	2010700000	1682300000	1831800000	1678400000	1833900000	1418400000	1484700000	1588400000	2524200000	1624900000	1704800000	1689800000	1596200000	1569300000	1506300000					phosphatidylinositol dephosphorylation [GO:0046856]	AMPA glutamate receptor complex [GO:0032281];endoplasmic reticulum [GO:0005783];endoplasmic reticulum membrane [GO:0005789];Golgi apparatus [GO:0005794];integral component of endoplasmic reticulum membrane [GO:0030176]	phosphatase activity [GO:0016791];phosphatidylinositol bisphosphate phosphatase activity [GO:0034593];phosphatidylinositol-3-phosphatase activity [GO:0004438];phosphatidylinositol-4-phosphate phosphatase activity [GO:0043812]	FUNCTION: Phosphoinositide phosphatase that hydrolyzes phosphatidylinositol 3-phosphate (PtdIns(3)P) and phosphatidylinositol 4-phosphate (PtdIns(4)P) (By similarity). Has low activity towards PtdIns(3,5)P2 (By similarity). {ECO:0000250|UniProtKB:Q9ES21, ECO:0000250|UniProtKB:Q9NTJ5}.	3.1.3.-		Multi-pass membrane protein {ECO:0000250|UniProtKB:Q9ES21}.;SUBCELLULAR LOCATION: Endoplasmic reticulum membrane {ECO:0000250|UniProtKB:Q9ES21}	2	62.9	62.9	62.9	66.943	46	46	46	38	32	18	21	20	19	18	29	32	31	30	30	31	28	25	22	25	38	32	18	21	20	19	18	29	32	31	30	30	31	28	25	22	25	38	32	18	21	20	19	18	29	32	31	30	30	31	28	25	22	25	587	3353300000	644180000	422140000	454910000	422000000	352070000	300030000	486710000	647070000	617820000	505630000	527970000	617490000	559750000	432550000	450360000	392180000
3162	P40142;A0A286YE28	Transketolase (TK) (EC 2.2.1.1) (P68);Transketolase (Fragment)	Tkt	1000300000	929380000	1163300000	1201400000	1130300000	1830000000	1322200000	2095300000	2560000000	2685900000	2522900000	1854900000	1962200000	2044700000	1963500000	1992600000	1788000000	YES	transketolase	cerebrum, cerebellum, brainstem, spinalcord, liver, adipose, smallintestine, stomach, placenta, testis	Rickettsial homolog, mito protein domain+, induction	glyceraldehyde-3-phosphate biosynthetic process [GO:0046166];pentose-phosphate shunt [GO:0006098];pentose-phosphate shunt, non-oxidative branch [GO:0009052];regulation of growth [GO:0040008];ribose phosphate biosynthetic process [GO:0046390]	endoplasmic reticulum membrane [GO:0005789];intracellular membrane-bounded organelle [GO:0043231];myelin sheath [GO:0043209];nuclear body [GO:0016604];nuclear speck [GO:0016607];nucleoplasm [GO:0005654];peroxisome [GO:0005777]	carbohydrate binding [GO:0030246];catalytic activity [GO:0003824];cofactor binding [GO:0048037];magnesium ion binding [GO:0000287];monosaccharide binding [GO:0048029];protein homodimerization activity [GO:0042803];thiamine pyrophosphate binding [GO:0030976];transketolase activity [GO:0004802]	FUNCTION: Catalyzes the transfer of a two-carbon ketol group from a ketose donor to an aldose acceptor, via a covalent intermediate with the cofactor thiamine pyrophosphate. {ECO:0000250}.	2.2.1.1			3	81.4	81.4	81.4	67.63	48	48	48	41	28	20	18	20	20	21	18	16	19	19	16	22	22	25	26	30	41	28	20	18	20	20	21	18	16	19	19	16	22	22	25	26	30	41	28	20	18	20	20	21	18	16	19	19	16	22	22	25	26	30	623	4258300000	632680000	502880000	459810000	673720000	477330000	409870000	223480000	200900000	228790000	273210000	249270000	627110000	367050000	716970000	810920000	756640000
7551	Q9WTP7	GTP:AMP phosphotransferase AK3, mitochondrial (EC 2.7.4.10) (Adenylate kinase 3) (AK 3) (Adenylate kinase 3 alpha-like 1)	Ak3	1502900000	1568200000	1333200000	1651000000	1418700000	3545400000	2529500000	2293700000	1791500000	2316900000	2522500000	1717900000	1648900000	1725800000	1793300000	1679000000	1573000000	YES	adenylate kinase 3	all 14	literature, APEX_matrix, targetP signal, yeast mito homolog, Rickettsial homolog, mito protein domain, induction, coexpression, MS/MS++	ADP biosynthetic process [GO:0006172];AMP metabolic process [GO:0046033];AMP phosphorylation [GO:0006756];ATP metabolic process [GO:0046034];dATP metabolic process [GO:0046060];GTP metabolic process [GO:0046039];ITP metabolic process [GO:0046041];protein homooligomerization [GO:0051260];UTP metabolic process [GO:0046051]	mitochondrial intermembrane space [GO:0005758];mitochondrial matrix [GO:0005759];mitochondrion [GO:0005739]	adenylate kinase activity [GO:0004017];ATP binding [GO:0005524];GTP binding [GO:0005525];identical protein binding [GO:0042802];nucleoside triphosphate adenylate kinase activity [GO:0046899]	FUNCTION: Involved in maintaining the homeostasis of cellular nucleotides by catalyzing the interconversion of nucleoside phosphates. Has GTP:AMP phosphotransferase and ITP:AMP phosphotransferase activities. {ECO:0000255|HAMAP-Rule:MF_03169}.	2.7.4.10		SUBCELLULAR LOCATION: Mitochondrion matrix {ECO:0000255|HAMAP-Rule:MF_03169}.	2	80.6	80.6	80.6	25.426	20	20	20	19	15	12	11	11	8	9	15	15	16	16	14	17	14	13	14	15	19	15	12	11	11	8	9	15	15	16	16	14	17	14	13	14	15	19	15	12	11	11	8	9	15	15	16	16	14	17	14	13	14	15	227	3811000000	543420000	415440000	390590000	517880000	324260000	340800000	397700000	478220000	400090000	386660000	341130000	1231700000	677960000	631390000	498930000	627070000
1814	E9Q3L2;A0A140T8I9	Phosphatidylinositol 4-kinase alpha (PI4-kinase alpha) (PI4K-alpha) (PtdIns-4-kinase alpha) (EC 2.7.1.67);Phosphatidylinositol 4-kinase alpha	Pi4ka	457920000	459910000	433530000	484750000	522880000	231590000	279410000	191610000	211710000	36097000	2509600000	1419100000	1354800000	1485200000	1273600000	1359900000	1210300000					multi-organism membrane organization [GO:0044803];phosphatidylinositol phosphorylation [GO:0046854];phosphatidylinositol-mediated signaling [GO:0048015];phosphorylation [GO:0016310];viral replication complex formation and maintenance [GO:0046786];viral RNA genome replication [GO:0039694]	cytoplasm [GO:0005737];Golgi-associated vesicle membrane [GO:0030660];membrane [GO:0016020];plasma membrane [GO:0005886];viral replication complex [GO:0019034]	1-phosphatidylinositol 4-kinase activity [GO:0004430];ATP binding [GO:0005524];kinase activity [GO:0016301]	FUNCTION: Acts on phosphatidylinositol (PtdIns) in the first committed step in the production of the second messenger inositol-1,4,5,-trisphosphate. {ECO:0000250|UniProtKB:P42356}.	2.7.1.67		SUBCELLULAR LOCATION: Cytoplasm {ECO:0000250|UniProtKB:P42356}. Cell membrane {ECO:0000250|UniProtKB:P42356}. Note=Localization to the plasma membrane is mediated by the PI4K complex and association with EFR3 (EFR3A or EFR3B), TTC7 (TTC7A or TTC7B) and FAM126 (FAM126A or FAM126B). Localization to the plasma membrane is regulated by TMEM150A. {ECO:0000250|UniProtKB:P42356}.	5	50.6	50.6	50.6	237.04	98	98	98	76	49	28	30	29	32	30	11	13	11	11	14	7	9	8	7	2	76	49	28	30	29	32	30	11	13	11	11	14	7	9	8	7	2	76	49	28	30	29	32	30	11	13	11	11	14	7	9	8	7	2	2105	2745300000	475990000	232500000	327510000	280150000	288610000	247700000	89774000	86332000	95234000	94133000	95348000	52483000	48237000	32921000	32202000	7504700
4774	Q6PHN9	Ras-related protein Rab-35	Rab35	1128700000	1091600000	1611800000	1347200000	1157100000	1716000000	1573700000	1487100000	1949000000	1614800000	2504700000	2049700000	1962600000	2192000000	2100400000	2071900000	1790300000	YES	RAB35, member RAS oncogene family	all 14	yeast mito homolog, mito protein domain, induction, MS/MS	antigen processing and presentation [GO:0019882];cellular response to nerve growth factor stimulus [GO:1990090];endocytic recycling [GO:0032456];endosomal transport [GO:0016197];intracellular protein transport [GO:0006886];mitotic cytokinesis [GO:0000281];neuron projection development [GO:0031175];plasma membrane to endosome transport [GO:0048227];protein localization [GO:0008104];protein localization to endosome [GO:0036010];Rab protein signal transduction [GO:0032482]	anchored component of synaptic vesicle membrane [GO:0098993];cell projection membrane [GO:0031253];clathrin-coated endocytic vesicle [GO:0045334];clathrin-coated pit [GO:0005905];endosome membrane [GO:0010008];intercellular bridge [GO:0045171];melanosome [GO:0042470];mitochondrion [GO:0005739];plasma membrane [GO:0005886]	GDP binding [GO:0019003];GTP binding [GO:0005525];GTPase activity [GO:0003924];phosphatidylinositol-4,5-bisphosphate binding [GO:0005546]	FUNCTION: The small GTPases Rab are key regulators of intracellular membrane trafficking, from the formation of transport vesicles to their fusion with membranes. Rabs cycle between an inactive GDP-bound form and an active GTP-bound form that is able to recruit to membranes different sets of downstream effectors directly responsible for vesicle formation, movement, tethering and fusion. That Rab is involved in the process of endocytosis and is an essential rate-limiting regulator of the fast recycling pathway back to the plasma membrane. During cytokinesis, required for the postfurrowing terminal steps, namely for intercellular bridge stability and abscission, possibly by controlling phosphatidylinositol 4,5-bis phosphate (PIP2) and SEPT2 localization at the intercellular bridge. May indirectly regulate neurite outgrowth. Together with TBC1D13 may be involved in regulation of insulin-induced glucose transporter SLC2A4/GLUT4 translocation to the plasma membrane in adipocytes. {ECO:0000269|PubMed:20159556, ECO:0000269|PubMed:22762500, ECO:0000269|PubMed:23572513}.			Cytoplasmic side {ECO:0000305}. Membrane, clathrin-coated pit {ECO:0000250|UniProtKB:Q15286}. Cytoplasmic vesicle, clathrin-coated vesicle {ECO:0000250|UniProtKB:Q15286}. Endosome {ECO:0000250|UniProtKB:Q15286}. Melanosome {ECO:0000250|UniProtKB:Q15286}. Note=Present on sorting endosomes and recycling endosome tubules. Tends to be enriched in PIP2-positive cell membrane domains. During mitosis, associated with the plasma membrane and present at the ingressing furrow during early cytokinesis as well as at the intercellular bridge later during cytokinesis. Identified in stage I to stage IV melanosomes. {ECO:0000250|UniProtKB:Q15286}.;Lipid-anchor {ECO:0000305};SUBCELLULAR LOCATION: Cell membrane {ECO:0000250|UniProtKB:Q15286}	2	72.1	69.2	69.2	23.025	17	16	15	13	12	10	11	11	11	10	10	10	11	9	9	12	11	11	12	11	12	11	9	10	10	10	9	9	9	10	8	8	11	10	10	11	10	12	11	9	10	10	10	9	9	9	10	8	8	11	10	10	11	10	201	2860500000	739840000	514500000	657140000	767700000	548690000	464060000	332020000	431970000	459400000	363860000	304170000	553870000	471890000	432510000	649610000	402130000
3115	P34884	Macrophage migration inhibitory factor (MIF) (EC 5.3.2.1) (Delayed early response protein 6) (DER6) (Glycosylation-inhibiting factor) (GIF) (L-dopachrome isomerase) (L-dopachrome tautomerase) (EC 5.3.3.12) (Phenylpyruvate tautomerase)	Mif	2139300000	2592700000	4723200000	3079300000	3286600000	1560100000	627010000	2120800000	1420900000	1173700000	2494600000	2820600000	2683500000	2405900000	2691700000	2421800000	2560000000					brain renin-angiotensin system [GO:0002035];carboxylic acid metabolic process [GO:0019752];cell aging [GO:0007569];cell population proliferation [GO:0008283];cell surface receptor signaling pathway [GO:0007166];DNA damage response, signal transduction by p53 class mediator [GO:0030330];drinking behavior [GO:0042756];inflammatory response [GO:0006954];innate immune response [GO:0045087];negative regulation of apoptotic process [GO:0043066];negative regulation of cell aging [GO:0090344];negative regulation of cell cycle arrest [GO:0071157];negative regulation of cell migration [GO:0030336];negative regulation of cellular protein metabolic process [GO:0032269];negative regulation of DNA damage response, signal transduction by p53 class mediator [GO:0043518];negative regulation of gene expression [GO:0010629];negative regulation of intrinsic apoptotic signaling pathway in response to DNA damage by p53 class mediator [GO:1902166];negative regulation of macrophage chemotaxis [GO:0010760];negative regulation of mature B cell apoptotic process [GO:0002906];negative regulation of myeloid cell apoptotic process [GO:0033033];positive regulation of acute inflammatory response [GO:0002675];positive regulation of adaptive immune response [GO:0002821];positive regulation of arachidonic acid secretion [GO:0090238];positive regulation of axon regeneration [GO:0048680];positive regulation of B cell proliferation [GO:0030890];positive regulation of chemokine (C-X-C motif) ligand 2 production [GO:2000343];positive regulation of cytokine secretion [GO:0050715];positive regulation of ERK1 and ERK2 cascade [GO:0070374];positive regulation of fibroblast proliferation [GO:0048146];positive regulation of glucose import [GO:0046326];positive regulation of glycolytic process [GO:0045821];positive regulation of immune response [GO:0050778];positive regulation of lipopolysaccharide-mediated signaling pathway [GO:0031666];positive regulation of MAP kinase activity [GO:0043406];positive regulation of myeloid leukocyte cytokine production involved in immune response [GO:0061081];positive regulation of peptidyl-serine phosphorylation [GO:0033138];positive regulation of peptidyl-tyrosine phosphorylation [GO:0050731];positive regulation of phosphorylation [GO:0042327];positive regulation of potassium ion transport [GO:0043268];positive regulation of prostaglandin secretion involved in immune response [GO:0061078];positive regulation of protein kinase A signaling [GO:0010739];positive regulation of protein phosphorylation [GO:0001934];positive regulation of smooth muscle cell migration [GO:0014911];positive regulation of tumor necrosis factor production [GO:0032760];prostaglandin biosynthetic process [GO:0001516];protein homotrimerization [GO:0070207];regulation of cell population proliferation [GO:0042127];spermatogenesis [GO:0007283]	cell surface [GO:0009986];cytoplasm [GO:0005737];cytosol [GO:0005829];extracellular region [GO:0005576];extracellular space [GO:0005615];myelin sheath [GO:0043209];nucleoplasm [GO:0005654];nucleus [GO:0005634];plasma membrane [GO:0005886]	chemoattractant activity [GO:0042056];cytokine activity [GO:0005125];cytokine receptor binding [GO:0005126];dopachrome isomerase activity [GO:0004167];identical protein binding [GO:0042802];phenylpyruvate tautomerase activity [GO:0050178];protease binding [GO:0002020];protein-containing complex binding [GO:0044877];signaling receptor binding [GO:0005102]	FUNCTION: Pro-inflammatory cytokine. Involved in the innate immune response to bacterial pathogens. The expression of MIF at sites of inflammation suggests a role as mediator in regulating the function of macrophages in host defense. Counteracts the anti-inflammatory activity of glucocorticoids. Has phenylpyruvate tautomerase and dopachrome tautomerase activity (in vitro), but the physiological substrate is not known. It is not clear whether the tautomerase activity has any physiological relevance, and whether it is important for cytokine activity (By similarity). {ECO:0000250|UniProtKB:P14174}.	5.3.2.1;5.3.3.12		SUBCELLULAR LOCATION: Secreted {ECO:0000269|PubMed:17526494, ECO:0000269|PubMed:8234256}. Cytoplasm {ECO:0000250|UniProtKB:P14174}. Note=Does not have a cleavable signal sequence and is secreted via a specialized, non-classical pathway. Secreted by macrophages upon stimulation by bacterial lipopolysaccharide (LPS), or by M.tuberculosis antigens (By similarity). {ECO:0000250|UniProtKB:P14174}.	1	99.1	99.1	99.1	12.504	11	11	11	8	8	7	7	5	7	6	8	8	8	7	8	8	5	7	6	7	8	8	7	7	5	7	6	8	8	8	7	8	8	5	7	6	7	8	8	7	7	5	7	6	8	8	8	7	8	8	5	7	6	7	115	3254500000	789560000	709410000	595540000	698960000	766700000	716880000	740280000	893060000	1508400000	914600000	1095400000	544450000	152440000	711220000	393630000	315180000
4405	Q61102	ATP-binding cassette sub-family B member 7, mitochondrial (ATP-binding cassette transporter 7) (ABC transporter 7 protein)	Abcb7	1987700000	1973700000	1679900000	1715400000	1490800000	2029500000	1788200000	1498300000	1396500000	1279600000	2486600000	2554900000	2772600000	2470300000	2637700000	2267900000	2501200000	YES	ATP-binding cassette, sub-family B (MDR/TAP), member 7	all 14	literature, APEX_matrix, targetP signal, yeast mito homolog+, Rickettsial homolog, mito protein domain, coexpression+, MS/MS+	cellular iron ion homeostasis [GO:0006879]	integral component of membrane [GO:0016021];mitochondrial inner membrane [GO:0005743];mitochondrion [GO:0005739]	ATP binding [GO:0005524];ATPase activity [GO:0016887];ATPase-coupled transmembrane transporter activity [GO:0042626]	FUNCTION: Could be involved in the transport of heme from the mitochondria to the cytosol. Plays a central role in the maturation of cytosolic iron-sulfur (Fe/S) cluster-containing proteins (By similarity). {ECO:0000250}.			Multi-pass membrane protein {ECO:0000255|PROSITE-ProRule:PRU00441}.;SUBCELLULAR LOCATION: Mitochondrion inner membrane {ECO:0000305}	1	54.1	54.1	54.1	82.58	42	42	42	34	32	22	23	21	23	23	20	19	21	19	21	23	18	21	18	19	34	32	22	23	21	23	23	20	19	21	19	21	23	18	21	18	19	34	32	22	23	21	23	23	20	19	21	19	21	23	18	21	18	19	752	4375700000	909610000	648410000	698110000	768020000	627150000	636060000	367620000	519640000	308720000	401240000	377780000	601670000	427840000	407690000	354450000	260910000
6888	Q9D2R6;E9Q6W2	Cytochrome c oxidase assembly factor 3 homolog, mitochondrial (Coiled-coil domain-containing protein 56);Cytochrome c oxidase assembly factor 3 homolog, mitochondrial	Coa3	917280000	916590000	983730000	1146000000	1108100000	1335100000	1361900000	936730000	1167100000	961120000	2485600000	1368700000	1385500000	1403000000	1397300000	1171900000	1091600000	YES	cytochrome C oxidase assembly factor 3	all 14	APEX_IMS, APEX_matrix, mito protein domain+, coexpression, MS/MS++	mitochondrial respiratory chain complex IV assembly [GO:0033617];positive regulation of mitochondrial translation [GO:0070131]	integral component of mitochondrial inner membrane [GO:0031305];mitochondrial respiratory chain complex IV [GO:0005751];mitochondrion [GO:0005739]		FUNCTION: Core component of the MITRAC (mitochondrial translation regulation assembly intermediate of cytochrome c oxidase complex) complex, that regulates cytochrome c oxidase assembly. MITRAC complexes regulate both translation of mitochondrial encoded components and assembly of nuclear-encoded components imported in mitochondrion. Required for efficient translation of MT-CO1 and mitochondrial respiratory chain complex IV assembly. {ECO:0000250|UniProtKB:Q9Y2R0}.			Single-pass membrane protein {ECO:0000250}.;SUBCELLULAR LOCATION: Mitochondrion inner membrane {ECO:0000250}	2	52.8	52.8	52.8	11.987	8	8	8	8	6	5	4	3	5	5	5	4	5	4	5	6	7	6	7	5	8	6	5	4	3	5	5	5	4	5	4	5	6	7	6	7	5	8	6	5	4	3	5	5	5	4	5	4	5	6	7	6	7	5	108	3284700000	457590000	319090000	324750000	215140000	288130000	268200000	326200000	334160000	366300000	315870000	363720000	567430000	539900000	275790000	469340000	221330000
2824	P10639	Thioredoxin (Trx) (ATL-derived factor) (ADF)	Txn	2559300000	2411000000	2551000000	3070200000	2773400000	2326400000	2974200000	2193600000	2605300000	3078800000	2485500000	2165800000	2213800000	2423200000	2174900000	2081900000	2077600000					cell redox homeostasis [GO:0045454];glycerol ether metabolic process [GO:0006662];negative regulation of hydrogen peroxide-induced cell death [GO:1903206];negative regulation of protein export from nucleus [GO:0046826];negative regulation of transcription by RNA polymerase II [GO:0000122];oxidation-reduction process [GO:0055114];positive regulation of DNA binding [GO:0043388];positive regulation of peptidyl-serine phosphorylation [GO:0033138];response to radiation [GO:0009314]	axon [GO:0030424];cytoplasm [GO:0005737];cytosol [GO:0005829];dendrite [GO:0030425];extracellular region [GO:0005576];mitochondrion [GO:0005739];neuronal cell body [GO:0043025];nucleus [GO:0005634]	enzyme binding [GO:0019899];peptide disulfide oxidoreductase activity [GO:0015037];protein disulfide oxidoreductase activity [GO:0015035]	FUNCTION: ADF augments the expression of the interleukin-2 receptor TAC (IL2R/P55).;FUNCTION: Participates in various redox reactions through the reversible oxidation of its active center dithiol to a disulfide and catalyzes dithiol-disulfide exchange reactions (By similarity). Plays a role in the reversible S-nitrosylation of cysteine residues in target proteins, and thereby contributes to the response to intracellular nitric oxide. Nitrosylates the active site Cys of CASP3 in response to nitric oxide (NO), and thereby inhibits caspase-3 activity. Induces the FOS/JUN AP-1 DNA binding activity in ionizing radiation (IR) cells through its oxidation/reduction status and stimulates AP-1 transcriptional activity (By similarity). {ECO:0000250}.			SUBCELLULAR LOCATION: Nucleus {ECO:0000250|UniProtKB:P10599}. Cytoplasm {ECO:0000250|UniProtKB:P10599}. Secreted {ECO:0000250|UniProtKB:P10599}. Note=Translocates from the cytoplasm into the nucleus after phorbol 12-myristate 13-acetate induction (PMA). Predominantly in the cytoplasm in non irradiated cells. Radiation induces translocation of TRX from the cytoplasm to the nucleus. Secreted by a leaderless secretory pathway. {ECO:0000250|UniProtKB:P10599}.	1	89.5	89.5	89.5	11.675	11	11	11	9	8	6	6	7	7	6	9	8	8	8	8	7	8	6	6	8	9	8	6	6	7	7	6	9	8	8	8	8	7	8	6	6	8	9	8	6	6	7	7	6	9	8	8	8	8	7	8	6	6	8	105	4650600000	622910000	514980000	548160000	608540000	588070000	341960000	717520000	590390000	536040000	928390000	721160000	584450000	796470000	623310000	701230000	734260000
2739	P03921	NADH-ubiquinone oxidoreductase chain 5 (EC 7.1.1.2) (NADH dehydrogenase subunit 5)	Mtnd5	2021000000	1908300000	2357600000	2162300000	2055200000	3045300000	2715200000	3022100000	2922700000	1854600000	2474000000	2524100000	2579200000	2609300000	2515900000	2178100000	2276300000	YES	NADH dehydrogenase subunit 5	all 14	literature, APEX_IMS, APEX_matrix, Rickettsial homolog, mito protein domain+, MS/MS+	ATP synthesis coupled electron transport [GO:0042773]	integral component of membrane [GO:0016021];mitochondrial respiratory chain complex I [GO:0005747];mitochondrion [GO:0005739];neuron projection [GO:0043005]	NADH dehydrogenase (ubiquinone) activity [GO:0008137];NADH dehydrogenase activity [GO:0003954]	FUNCTION: Core subunit of the mitochondrial membrane respiratory chain NADH dehydrogenase (Complex I) that is believed to belong to the minimal assembly required for catalysis. Complex I functions in the transfer of electrons from NADH to the respiratory chain. The immediate electron acceptor for the enzyme is believed to be ubiquinone (By similarity). {ECO:0000250}.	7.1.1.2		Multi-pass membrane protein {ECO:0000250}.;SUBCELLULAR LOCATION: Mitochondrion inner membrane {ECO:0000250}	1	19.4	19.4	19.4	68.474	10	10	10	7	8	5	5	4	4	3	4	5	5	5	5	5	5	5	5	5	7	8	5	5	4	4	3	4	5	5	5	5	5	5	5	5	5	7	8	5	5	4	4	3	4	5	5	5	5	5	5	5	5	5	607	2836000000	947610000	829650000	798700000	807860000	580450000	497210000	670020000	753180000	782970000	700250000	754100000	1195900000	954610000	1007300000	973320000	597810000
2478	O35435;E9Q1V3	Dihydroorotate dehydrogenase (quinone), mitochondrial (DHOdehase) (EC 1.3.5.2) (Dihydroorotate oxidase);Dihydroorotate dehydrogenase (quinone), mitochondrial	Dhodh	1532700000	1601700000	1723700000	1471300000	1427200000	1857600000	1829800000	1528300000	1671000000	1311300000	2472800000	1686200000	2135200000	1888400000	1961500000	1852000000	1991800000	YES	dihydroorotate dehydrogenase	cerebrum, spinalcord, kidney, skeletalmuscle, adipose, smallintestine, largeintestine, stomach, placenta, testis	literature, mito protein domain, MS/MS++	'de novo' pyrimidine nucleobase biosynthetic process [GO:0006207];'de novo' UMP biosynthetic process [GO:0044205];female pregnancy [GO:0007565];lactation [GO:0007595];positive regulation of apoptotic process [GO:0043065];pyrimidine ribonucleotide biosynthetic process [GO:0009220];regulation of mitochondrial fission [GO:0090140];response to caffeine [GO:0031000];response to L-arginine [GO:1903576];response to starvation [GO:0042594];UMP biosynthetic process [GO:0006222]	cytoplasm [GO:0005737];cytosol [GO:0005829];integral component of membrane [GO:0016021];membrane [GO:0016020];mitochondrial inner membrane [GO:0005743];mitochondrion [GO:0005739];neuronal cell body [GO:0043025];nucleoplasm [GO:0005654]	dihydroorotate dehydrogenase activity [GO:0004152];drug binding [GO:0008144];FMN binding [GO:0010181];ubiquinone binding [GO:0048039]	FUNCTION: Catalyzes the conversion of dihydroorotate to orotate with quinone as electron acceptor.	1.3.5.2	orotate from (S)-dihydroorotate (quinone route): step 1/1.;PATHWAY: Pyrimidine metabolism;UMP biosynthesis via de novo pathway	Single-pass membrane protein {ECO:0000250}.;SUBCELLULAR LOCATION: Mitochondrion inner membrane {ECO:0000250}	5	80	80	80	42.699	35	35	35	27	18	12	12	16	15	15	16	12	15	13	13	16	16	14	16	17	27	18	12	12	16	15	15	16	12	15	13	13	16	16	14	16	17	27	18	12	12	16	15	15	16	12	15	13	13	16	16	14	16	17	395	3836400000	548960000	480060000	233810000	495360000	253530000	434670000	570350000	827570000	913500000	702690000	760900000	382020000	543750000	493620000	626600000	512580000
3929	Q3THE2	Myosin regulatory light chain 12B (Myosin regulatory light chain 2-B, smooth muscle isoform) (Myosin regulatory light chain 20 kDa) (MLC20) (Myosin regulatory light chain MRLC2)	Myl12b	1904200000	1512300000	1640600000	2079500000	1893200000	2133400000	3736400000	2128200000	2828100000	2075100000	2471900000	2021700000	2085700000	1757100000	1898500000	1706100000	1917600000					regulation of cell shape [GO:0008360]	apical part of cell [GO:0045177];brush border [GO:0005903];cell cortex region [GO:0099738];myosin II complex [GO:0016460];protein-containing complex [GO:0032991];stress fiber [GO:0001725];Z disc [GO:0030018]	calcium ion binding [GO:0005509];myosin heavy chain binding [GO:0032036]	FUNCTION: Myosin regulatory subunit that plays an important role in regulation of both smooth muscle and nonmuscle cell contractile activity via its phosphorylation. Phosphorylation triggers actin polymerization in vascular smooth muscle. Implicated in cytokinesis, receptor capping, and cell locomotion. {ECO:0000250|UniProtKB:O14950}.				1	68	68	11.6	19.779	16	16	1	14	12	11	11	11	10	10	11	12	13	11	10	13	14	12	12	12	14	12	11	11	11	10	10	11	12	13	11	10	13	14	12	12	12	1	1	1	1	1	1	1	1	1	1	1	1	1	1	1	1	1	172	3867500000	679060000	598950000	487400000	675640000	557760000	547850000	634510000	517630000	565620000	705390000	585160000	936170000	1390000000	853110000	1063600000	638190000
6782	Q9CZN7	Serine hydroxymethyltransferase, mitochondrial (SHMT) (EC 2.1.2.1) (Glycine hydroxymethyltransferase) (Serine methylase)	Shmt2	4601000000	4976400000	2895800000	2879500000	3042400000	4209400000	2277600000	2935900000	1365100000	2333700000	2469500000	1709300000	2001300000	1822100000	1847000000	1668600000	1657200000	YES	serine hydroxymethyltransferase 2 (mitochondrial)	cerebrum, brainstem, spinalcord, kidney, liver, skeletalmuscle, adipose, smallintestine, largeintestine, stomach, placenta, testis	literature, APEX_matrix, targetP signal+, Rickettsial homolog, mito protein domain, coexpression, MS/MS++	cellular response to tetrahydrofolate [GO:1904482];folic acid metabolic process [GO:0046655];glycine biosynthetic process [GO:0006545];glycine biosynthetic process from serine [GO:0019264];glycine metabolic process [GO:0006544];L-serine biosynthetic process [GO:0006564];L-serine catabolic process [GO:0006565];L-serine metabolic process [GO:0006563];one-carbon metabolic process [GO:0006730];positive regulation of cell population proliferation [GO:0008284];protein homotetramerization [GO:0051289];protein K63-linked deubiquitination [GO:0070536];protein tetramerization [GO:0051262];regulation of aerobic respiration [GO:1903715];regulation of mitochondrial translation [GO:0070129];regulation of oxidative phosphorylation [GO:0002082];response to type I interferon [GO:0034340];tetrahydrofolate interconversion [GO:0035999];tetrahydrofolate metabolic process [GO:0046653]	BRISC complex [GO:0070552];cytoplasm [GO:0005737];microtubule cytoskeleton [GO:0015630];mitochondrial inner membrane [GO:0005743];mitochondrial intermembrane space [GO:0005758];mitochondrial matrix [GO:0005759];mitochondrial nucleoid [GO:0042645];mitochondrion [GO:0005739];nucleus [GO:0005634]	amino acid binding [GO:0016597];chromatin binding [GO:0003682];cobalt ion binding [GO:0050897];glycine hydroxymethyltransferase activity [GO:0004372];identical protein binding [GO:0042802];L-allo-threonine aldolase activity [GO:0008732];pyridoxal phosphate binding [GO:0030170];serine binding [GO:0070905];zinc ion binding [GO:0008270]	5,10-methylenetetrahydrofolate providing methyl donors to produce the taurinomethyluridine base at the wobble position of some mitochondrial tRNAs (PubMed:29452640). Associates with mitochondrial DNA (By similarity). In addition to its role in mitochondria, also plays a role in the deubiquitination of target proteins as component of the BRISC complex: required for IFNAR1 deubiquitination by the BRISC complex (By similarity). {ECO:0000250|UniProtKB:P34897, ECO:0000269|PubMed:29452640}.;FUNCTION: Catalyzes the cleavage of serine to glycine accompanied with the production of 5,10-methylenetetrahydrofolate, an essential intermediate for purine biosynthesis (By similarity). Serine provides the major source of folate one-carbon in cells by catalyzing the transfer of one carbon from serine to tetrahydrofolate (By similarity). Contributes to the de novo mitochondrial thymidylate biosynthesis pathway via its role in glycine and tetrahydrofolate metabolism: thymidylate biosynthesis is required to prevent uracil accumulation in mtDNA (By similarity). Also required for mitochondrial translation by producing 5,10-methylenetetrahydrofolate	2.1.2.1	PATHWAY: One-carbon metabolism;tetrahydrofolate interconversion. {ECO:0000250|UniProtKB:P34897}.	SUBCELLULAR LOCATION: Mitochondrion {ECO:0000250|UniProtKB:P34897}. Mitochondrion matrix, mitochondrion nucleoid {ECO:0000250|UniProtKB:P34897}. Mitochondrion inner membrane {ECO:0000250|UniProtKB:P34897}. Cytoplasm {ECO:0000250|UniProtKB:P34897}. Nucleus {ECO:0000250|UniProtKB:P34897}. Note=Mainly localizes in the mitochondrion. Also found in the cytoplasm and nucleus as part of the BRISC complex. {ECO:0000250|UniProtKB:P34897}.	1	84.5	84.5	84.5	55.758	47	47	46	36	29	18	19	18	17	16	33	38	33	34	33	37	31	31	27	33	36	29	18	19	18	17	16	33	38	33	34	33	37	31	31	27	33	35	28	17	18	17	16	15	32	37	32	33	32	36	30	30	26	32	504	2523200000	524010000	492270000	389820000	484630000	340750000	315020000	1210700000	1558100000	775780000	881920000	807080000	1255400000	629230000	851500000	393890000	564410000
4644	Q6DYE8	Ectonucleotide pyrophosphatase/phosphodiesterase family member 3 (E-NPP 3) (Phosphodiesterase I beta) (PD-Ibeta) (Phosphodiesterase I/nucleotide pyrophosphatase 3) (CD antigen CD203c) [Includes: Alkaline phosphodiesterase I (EC 3.1.4.1);Nucleotide pyrophosphatase (NPPase) (EC 3.6.1.9) (Nucleotide diphosphatase)]	Enpp3	2570600000	2880800000	5381500000	6774000000	5299000000	1970900000	2848400000	2714300000	2188600000	3177600000	2462900000	2398900000	2564800000	2425100000	2344700000	2050100000	2259100000					ATP metabolic process [GO:0046034];basophil activation involved in immune response [GO:0002276];negative regulation of inflammatory response [GO:0050728];negative regulation of mast cell activation involved in immune response [GO:0033007];negative regulation of mast cell proliferation [GO:0070667];nucleoside triphosphate catabolic process [GO:0009143];phosphate-containing compound metabolic process [GO:0006796];pyrimidine nucleotide metabolic process [GO:0006220]	apical plasma membrane [GO:0016324];external side of plasma membrane [GO:0009897];extracellular region [GO:0005576];integral component of membrane [GO:0016021];perinuclear region of cytoplasm [GO:0048471]	calcium ion binding [GO:0005509];NADH pyrophosphatase activity [GO:0035529];nucleic acid binding [GO:0003676];nucleoside-triphosphate diphosphatase activity [GO:0047429];phosphodiesterase I activity [GO:0004528];polysaccharide binding [GO:0030247];scavenger receptor activity [GO:0005044];zinc ion binding [GO:0008270]	FUNCTION: Hydrolase that metabolizes extracellular nucleotides, including ATP, GTP, UTP and CTP (By similarity). Limits mast cell and basophil responses during inflammation and during the chronic phases of allergic responses by eliminating the extracellular ATP that functions as signaling molecule and activates basophils and mast cells and induces the release of inflammatory cytokines (PubMed:25692702). Metabolizes extracellular ATP in the lumen of the small intestine, and thereby prevents ATP-induced apoptosis of intestinal plasmacytoid dendritic cells (PubMed:28225814). Has also alkaline phosphodiesterase activity (By similarity). {ECO:0000250|UniProtKB:O14638, ECO:0000269|PubMed:25692702, ECO:0000269|PubMed:28225814}.	3.1.4.1;3.6.1.9		Single-pass type II membrane protein {ECO:0000250|UniProtKB:O14638}. Apical cell membrane {ECO:0000250|UniProtKB:O14638};Single-pass type II membrane protein {ECO:0000250|UniProtKB:O14638}. Secreted {ECO:0000250|UniProtKB:O14638}. Note=Detected at the cell surface of basophils (PubMed:25692702). Detected at the apical plasma membrane of bile duct cells. Located to the apical surface in intestinal and kidney epithelial cells. Secreted in serum, and in lumen of epithelial cells (By similarity). {ECO:0000250|UniProtKB:O14638, ECO:0000269|PubMed:25692702}.;SUBCELLULAR LOCATION: Cell membrane {ECO:0000269|PubMed:25692702}	5	60.8	60.8	60.8	98.661	40	40	40	37	24	15	15	17	15	14	25	28	31	32	32	25	26	22	24	27	37	24	15	15	17	15	14	25	28	31	32	32	25	26	22	24	27	37	24	15	15	17	15	14	25	28	31	32	32	25	26	22	24	27	874	3410500000	645870000	295880000	325420000	380150000	351530000	344210000	663870000	880020000	1660500000	2031900000	1519000000	605070000	824590000	761600000	633910000	773550000
3707	P97370	Sodium/potassium-transporting ATPase subunit beta-3 (Sodium/potassium-dependent ATPase subunit beta-3) (ATPB-3) (CD antigen CD298)	Atp1b3	794250000	708890000	1074900000	938500000	877860000	676830000	1041500000	1028800000	1219000000	1023500000	2457400000	1698800000	1584900000	1560300000	1556100000	1588700000	1724000000					cellular potassium ion homeostasis [GO:0030007];cellular sodium ion homeostasis [GO:0006883];membrane repolarization [GO:0086009];metal ion transport [GO:0030001];positive regulation of ATPase activity [GO:0032781];positive regulation of potassium ion import across plasma membrane [GO:1903288];positive regulation of potassium ion transmembrane transporter activity [GO:1901018];positive regulation of sodium ion export across plasma membrane [GO:1903278];potassium ion import across plasma membrane [GO:1990573];potassium ion transport [GO:0006813];protein localization to plasma membrane [GO:0072659];protein stabilization [GO:0050821];sodium ion export across plasma membrane [GO:0036376];sodium ion transport [GO:0006814]	caveola [GO:0005901];cytoplasm [GO:0005737];melanosome [GO:0042470];plasma membrane [GO:0005886];sodium:potassium-exchanging ATPase complex [GO:0005890]	ATPase activator activity [GO:0001671];ATPase binding [GO:0051117];sodium:potassium-exchanging ATPase activity [GO:0005391]	FUNCTION: This is the non-catalytic component of the active enzyme, which catalyzes the hydrolysis of ATP coupled with the exchange of Na(+) and K(+) ions across the plasma membrane. The exact function of the beta-3 subunit is not known.			Single-pass type II membrane protein. Melanosome {ECO:0000250}.;SUBCELLULAR LOCATION: Cell membrane	1	66.2	66.2	66.2	31.775	24	24	24	21	19	14	14	13	14	12	10	7	12	11	10	6	11	12	13	8	21	19	14	14	13	14	12	10	7	12	11	10	6	11	12	13	8	21	19	14	14	13	14	12	10	7	12	11	10	6	11	12	13	8	278	3592000000	598040000	388570000	401420000	410640000	348720000	327580000	154160000	87350000	249300000	170420000	172550000	113000000	229260000	215230000	316770000	160190000
6511	Q9CPQ3	Mitochondrial import receptor subunit TOM22 homolog (Translocase of outer membrane 22 kDa subunit homolog)	Tomm22	868320000	893540000	925990000	736820000	724660000	1276500000	1196000000	803110000	1230800000	870630000	2447000000	1988200000	1733400000	1296300000	1521100000	1052100000	1433900000	YES	translocase of outer mitochondrial membrane 22 homolog (yeast)	all 14	literature, yeast mito homolog++, mito protein domain+, coexpression, MS/MS++	positive regulation of apoptotic process [GO:0043065];protein insertion into mitochondrial membrane [GO:0051204];protein insertion into mitochondrial outer membrane [GO:0045040];protein targeting to mitochondrion [GO:0006626]	integral component of membrane [GO:0016021];mitochondrial inner membrane [GO:0005743];mitochondrial outer membrane translocase complex [GO:0005742];mitochondrion [GO:0005739]	protein transmembrane transporter activity [GO:0008320]	FUNCTION: Central receptor component of the translocase of the outer membrane of mitochondria (TOM complex) responsible for the recognition and translocation of cytosolically synthesized mitochondrial preproteins. Together with the peripheral receptor TOM20 functions as the transit peptide receptor and facilitates the movement of preproteins into the translocation pore (By similarity). Required for the translocation across the mitochondrial outer membrane of cytochrome P450 monooxygenases (By similarity). {ECO:0000250|UniProtKB:Q75Q41, ECO:0000250|UniProtKB:Q9NS69}.			Single-pass membrane protein {ECO:0000250}.;SUBCELLULAR LOCATION: Mitochondrion outer membrane {ECO:0000250}	3	78.9	78.9	78.9	15.537	12	12	12	9	10	7	7	8	9	9	7	6	5	7	6	7	9	8	8	10	9	10	7	7	8	9	9	7	6	5	7	6	7	9	8	8	10	9	10	7	7	8	9	9	7	6	5	7	6	7	9	8	8	10	142	3824400000	732250000	484660000	451060000	624280000	309310000	420620000	214960000	284830000	183750000	224900000	201550000	376320000	445960000	288160000	386700000	270970000
3699	P97315	Cysteine and glycine-rich protein 1 (Cysteine-rich protein 1) (CRP) (CRP1)	Csrp1	254990000	176260000	435360000	285720000	406610000	478380000	495900000	942510000	799330000	759370000	2446000000	1547600000	1438800000	1640600000	1680200000	1572800000	1366200000					actin cytoskeleton organization [GO:0030036];muscle tissue development [GO:0060537];sarcomere organization [GO:0045214]	actin cytoskeleton [GO:0015629];cytoplasm [GO:0005737];nucleoplasm [GO:0005654];nucleus [GO:0005634];Z disc [GO:0030018]	actinin binding [GO:0042805];metal ion binding [GO:0046872];structural constituent of muscle [GO:0008307]	FUNCTION: Could play a role in neuronal development. {ECO:0000250}.			SUBCELLULAR LOCATION: Nucleus {ECO:0000250|UniProtKB:P21291}.	1	71	71	71	20.583	13	13	13	12	10	6	7	7	8	8	6	4	5	4	7	7	5	8	6	6	12	10	6	7	7	8	8	6	4	5	4	7	7	5	8	6	6	12	10	6	7	7	8	8	6	4	5	4	7	7	5	8	6	6	193	3801700000	483240000	321620000	382620000	398540000	378970000	364940000	44115000	24366000	75961000	40798000	114990000	152050000	112080000	264200000	174900000	149600000
6464	Q99MN9;E9Q1J7	Propionyl-CoA carboxylase beta chain, mitochondrial (PCCase subunit beta) (EC 6.4.1.3) (Propanoyl-CoA:carbon dioxide ligase subunit beta);Propionyl-CoA carboxylase beta chain, mitochondrial	Pccb	1825800000	1621100000	1421500000	1809100000	1664100000	2689700000	2448700000	2329900000	1661200000	2220000000	2445100000	1888500000	2051200000	2136200000	2079900000	1868400000	1808800000	YES	propionyl Coenzyme A carboxylase, beta polypeptide	all 14	literature, targetP signal, yeast mito homolog, Rickettsial homolog, mito protein domain, coexpression+, MS/MS++		mitochondrial matrix [GO:0005759];mitochondrion [GO:0005739]	ATP binding [GO:0005524];ligase activity [GO:0016874];propionyl-CoA carboxylase activity [GO:0004658]		6.4.1.3	PATHWAY: Metabolic intermediate metabolism;propanoyl-CoA degradation;succinyl-CoA from propanoyl-CoA: step 1/3.	SUBCELLULAR LOCATION: Mitochondrion matrix {ECO:0000250}.	4	70.8	70.8	70.8	58.408	36	36	36	31	25	15	16	17	16	15	22	23	21	22	22	25	23	25	21	24	31	25	15	16	17	16	15	22	23	21	22	22	25	23	25	21	24	31	25	15	16	17	16	15	22	23	21	22	22	25	23	25	21	24	541	3904500000	624380000	456140000	486120000	615960000	512130000	459230000	580250000	566830000	357650000	503720000	496220000	947990000	618010000	732680000	475950000	585080000
2137	Q8CIE6;F8WHL2	Coatomer subunit alpha (Alpha-coat protein) (Alpha-COP) [Cleaved into: Xenin (Xenopsin-related peptide);Proxenin];Coatomer subunit alpha	Copa	1333400000	1447500000	1516300000	1417000000	1816100000	1815800000	3157700000	1968900000	2372300000	1782000000	2442500000	1209000000	1287000000	1174500000	1269300000	1157700000	1239600000					endoplasmic reticulum to Golgi vesicle-mediated transport [GO:0006888];intracellular protein transport [GO:0006886];intra-Golgi vesicle-mediated transport [GO:0006891];pancreatic juice secretion [GO:0030157];retrograde vesicle-mediated transport, Golgi to endoplasmic reticulum [GO:0006890];vesicle-mediated transport [GO:0016192]	COPI vesicle coat [GO:0030126];cytoplasm [GO:0005737];extracellular space [GO:0005615];Golgi membrane [GO:0000139]	hormone activity [GO:0005179];structural molecule activity [GO:0005198]	FUNCTION: The coatomer is a cytosolic protein complex that binds to dilysine motifs and reversibly associates with Golgi non-clathrin-coated vesicles, which further mediate biosynthetic protein transport from the ER, via the Golgi up to the trans Golgi network. {ECO:0000256|PIRNR:PIRNR003354}.;FUNCTION: The coatomer is a cytosolic protein complex that binds to dilysine motifs and reversibly associates with Golgi non-clathrin-coated vesicles, which further mediate biosynthetic protein transport from the ER, via the Golgi up to the trans Golgi network. Coatomer complex is required for budding from Golgi membranes, and is essential for the retrograde Golgi-to-ER transport of dilysine-tagged proteins. In mammals, the coatomer can only be recruited by membranes associated to ADP-ribosylation factors (ARFs), which are small GTP-binding proteins;FUNCTION: Xenin stimulates exocrine pancreatic secretion. It inhibits pentagastrin-stimulated secretion of acid, to induce exocrine pancreatic secretion and to affect small and large intestinal motility. In the gut, xenin interacts with the neurotensin receptor (By similarity). {ECO:0000250}.;the complex also influences the Golgi structural integrity, as well as the processing, activity, and endocytic recycling of LDL receptors (By similarity). {ECO:0000250}.			Cytoplasmic side {ECO:0000250}. Cytoplasmic vesicle, COPI-coated vesicle membrane {ECO:0000250};Cytoplasmic side {ECO:0000250}. Note=The coatomer is cytoplasmic or polymerized on the cytoplasmic side of the Golgi, as well as on the vesicles/buds originating from it. {ECO:0000250}.;Peripheral membrane protein {ECO:0000250};Peripheral membrane protein {ECO:0000256|PIRNR:PIRNR003354}.;SUBCELLULAR LOCATION: Cytoplasm {ECO:0000250}. Golgi apparatus membrane {ECO:0000250};SUBCELLULAR LOCATION: Cytoplasm {ECO:0000256|PIRNR:PIRNR003354}. Golgi apparatus membrane {ECO:0000256|PIRNR:PIRNR003354};SUBCELLULAR LOCATION: Xenin: Secreted {ECO:0000250}.	3	62.1	62.1	62.1	138.43	77	77	77	61	31	17	15	15	13	13	33	38	30	36	41	38	48	42	45	41	61	31	17	15	15	13	13	33	38	30	36	41	38	48	42	45	41	61	31	17	15	15	13	13	33	38	30	36	41	38	48	42	45	41	1224	2978000000	401940000	274430000	224420000	219250000	203330000	218650000	459980000	549130000	459070000	425040000	598600000	731700000	937210000	672190000	820640000	505270000
1245	B1AZ46;Q8BKX1	Brain-specific angiogenesis inhibitor 1-associated protein 2 (BAI-associated protein 2) (BAI1-associated protein 2) (Insulin receptor substrate protein of 53 kDa) (IRSp53) (Insulin receptor substrate p53) (Insulin receptor tyrosine kinase 53 kDa substrate);Brain-specific angiogenesis inhibitor 1-associated protein 2 (Brain-specific angiogenesis inhibitor 1-associated protein 2, isoform CRA_c)	Baiap2	582400000	696050000	667950000	520620000	579730000	936360000	799290000	1081800000	1253600000	1334100000	2434000000	1599000000	1755600000	1775200000	1709900000	1597000000	1806100000					actin crosslink formation [GO:0051764];actin filament bundle assembly [GO:0051017];brain development [GO:0007420];cellular response to epidermal growth factor stimulus [GO:0071364];cellular response to L-glutamate [GO:1905232];dendrite development [GO:0016358];modification of synaptic structure, modulating synaptic transmission [GO:0099564];modulation of chemical synaptic transmission [GO:0050804];plasma membrane organization [GO:0007009];positive regulation of actin cytoskeleton reorganization [GO:2000251];positive regulation of actin filament polymerization [GO:0030838];positive regulation of dendritic spine morphogenesis [GO:0061003];positive regulation of excitatory postsynaptic potential [GO:2000463];positive regulation of neuron projection development [GO:0010976];protein localization to synapse [GO:0035418];regulation of actin cytoskeleton organization [GO:0032956];regulation of cell shape [GO:0008360];regulation of modification of postsynaptic actin cytoskeleton [GO:1905274];regulation of synaptic plasticity [GO:0048167];response to bacterium [GO:0009617];Rho protein signal transduction [GO:0007266]	actin cytoskeleton [GO:0015629];cytosol [GO:0005829];dendritic shaft [GO:0043198];dendritic spine [GO:0043197];dendritic spine cytoplasm [GO:0061846];excitatory synapse [GO:0060076];filopodium [GO:0030175];glutamatergic synapse [GO:0098978];Golgi apparatus [GO:0005794];microtubule [GO:0005874];neuron projection [GO:0043005];neuron projection branch point [GO:0061845];neuron projection terminus [GO:0044306];neuronal cell body [GO:0043025];nucleoplasm [GO:0005654];plasma membrane [GO:0005886];postsynapse [GO:0098794];postsynaptic cytosol [GO:0099524];postsynaptic density [GO:0014069];postsynaptic density, intracellular component [GO:0099092];presynapse [GO:0098793];presynaptic cytosol [GO:0099523];rough endoplasmic reticulum [GO:0005791];ruffle [GO:0001726];Schaffer collateral - CA1 synapse [GO:0098685];secretory granule [GO:0030141];synaptic membrane [GO:0097060]	cytoskeletal adaptor activity [GO:0008093];identical protein binding [GO:0042802];PDZ domain binding [GO:0030165];proline-rich region binding [GO:0070064];scaffold protein binding [GO:0097110];transcription cofactor binding [GO:0001221]	FUNCTION: Adapter protein that links membrane-bound small G-proteins to cytoplasmic effector proteins. Necessary for CDC42-mediated reorganization of the actin cytoskeleton and for RAC1-mediated membrane ruffling. Involved in the regulation of the actin cytoskeleton by WASF family members and the Arp2/3 complex. Plays a role in neurite growth. Acts syngeristically with ENAH to promote filipodia formation. Plays a role in the reorganization of the actin cytoskeleton in response to bacterial infection. Participates in actin bundling when associated with EPS8, promoting filopodial protrusions. {ECO:0000269|PubMed:17115031}.			Peripheral membrane protein {ECO:0000250}. Cell projection, filopodium {ECO:0000250}. Cell projection, ruffle {ECO:0000250}. Cytoplasm, cytoskeleton {ECO:0000250}. Note=Detected throughout the cytoplasm in the absence of specific binding partners. Detected in filopodia and close to membrane ruffles. Recruited to actin pedestals that are formed upon infection by bacteria at bacterial attachment sites (By similarity). {ECO:0000250}.;SUBCELLULAR LOCATION: Cytoplasm {ECO:0000250}. Membrane {ECO:0000250}	2	83.7	83.7	83.7	57.681	45	45	45	37	25	19	18	23	17	20	13	12	10	12	12	15	16	18	15	20	37	25	19	18	23	17	20	13	12	10	12	12	15	16	18	15	20	37	25	19	18	23	17	20	13	12	10	12	12	15	16	18	15	20	521	3607200000	509770000	369020000	377970000	519230000	360610000	393700000	113340000	228190000	116970000	105180000	108010000	230220000	216450000	276760000	277100000	315860000
5677	Q8K0H1	Multidrug and toxin extrusion protein 1 (MATE-1) (mMATE-1) (Solute carrier family 47 member 1)	Slc47a1	6142400000	7182700000	4408900000	4088200000	4367200000	3791900000	2800600000	2611400000	2309200000	2586000000	2434000000	2171100000	2210100000	2354100000	2133800000	1821000000	1754800000					cation transport [GO:0006812];drug transmembrane transport [GO:0006855];drug transport [GO:0015893];organic cation transport [GO:0015695]	integral component of membrane [GO:0016021];membrane [GO:0016020];plasma membrane [GO:0005886];vesicle [GO:0031982]	amide transmembrane transporter activity [GO:0042887];antiporter activity [GO:0015297];transmembrane transporter activity [GO:0022857];xenobiotic transmembrane transporter activity [GO:0042910]	a widely used herbicid. Responsible for the secretion of cationic drugs across the brush border membranes (By similarity). {ECO:0000250, ECO:0000269|PubMed:16641166, ECO:0000269|PubMed:17715386}.;FUNCTION: Solute transporter for tetraethylammonium (TEA), 1-methyl-4-phenylpyridinium (MPP), cimetidine, N-methylnicotinamide (NMN), metformin, creatinine, guanidine, procainamide, topotecan, estrone sulfate, acyclovir, ganciclovir and also the zwitterionic cephalosporin, cephalexin and cephradin. Seems to also play a role in the uptake of oxaliplatin (a new platinum anticancer agent). Able to transport paraquat (PQ or N,N-dimethyl-4-4'-bipiridinium)			at the brush border membranes of the proximal tubules (kidney) and at the bile caniculi (liver).;Multi-pass membrane protein {ECO:0000269|PubMed:16330770, ECO:0000269|PubMed:16641166, ECO:0000269|PubMed:17715386}. Note=Predominantly localized to the plasma membrane;SUBCELLULAR LOCATION: Cell membrane {ECO:0000269|PubMed:16330770, ECO:0000269|PubMed:16641166, ECO:0000269|PubMed:17715386}	2	17.8	17.8	17.8	61.641	10	10	10	10	10	8	8	9	9	8	10	10	10	10	10	10	10	9	10	10	10	10	8	8	9	9	8	10	10	10	10	10	10	10	9	10	10	10	10	8	8	9	9	8	10	10	10	10	10	10	10	9	10	10	567	2792000000	671850000	561580000	686580000	712890000	606020000	631810000	2103000000	2819600000	1400400000	1370300000	1262000000	1451200000	1062500000	1014300000	921430000	927370000
6602	Q9CQN1	Heat shock protein 75 kDa, mitochondrial (HSP 75) (TNFR-associated protein 1) (Tumor necrosis factor type 1 receptor-associated protein) (TRAP-1)	Trap1	2034600000	2220600000	1558500000	1840000000	1726500000	2517500000	2335900000	1825900000	1210600000	1692000000	2427600000	1388100000	1722800000	1638500000	1686200000	1730900000	1791600000	YES	TNF receptor-associated protein 1	all 14	APEX_matrix, GFP, targetP signal, Rickettsial homolog, mito protein domain, coexpression++, MS/MS+	negative regulation of cellular respiration [GO:1901856];negative regulation of intrinsic apoptotic signaling pathway in response to hydrogen peroxide [GO:1903751];protein folding [GO:0006457];translational attenuation [GO:0009386]	mitochondrial inner membrane [GO:0005743];mitochondrial intermembrane space [GO:0005758];mitochondrial matrix [GO:0005759];mitochondrion [GO:0005739];nucleoplasm [GO:0005654]	ATP binding [GO:0005524];protein kinase binding [GO:0019901];RNA binding [GO:0003723];unfolded protein binding [GO:0051082]	FUNCTION: Chaperone that expresses an ATPase activity. Involved in maintaining mitochondrial function and polarization, downstream of PINK1 and mitochondrial complex I. Is a negative regulator of mitochondrial respiration able to modulate the balance between oxidative phosphorylation and aerobic glycolysis. The impact of TRAP1 on mitochondrial respiration is probably mediated by modulation of mitochondrial SRC and inhibition of SDHA. {ECO:0000250}.			SUBCELLULAR LOCATION: Mitochondrion {ECO:0000250}. Mitochondrion inner membrane {ECO:0000250}. Mitochondrion matrix {ECO:0000250}.	1	76.1	76.1	76.1	80.208	60	60	60	49	34	20	21	19	18	23	25	31	29	29	34	33	38	35	29	28	49	34	20	21	19	18	23	25	31	29	29	34	33	38	35	29	28	49	34	20	21	19	18	23	25	31	29	29	34	33	38	35	29	28	706	3931500000	506330000	379630000	332740000	412540000	371350000	386130000	594160000	792210000	385180000	553470000	533160000	1011200000	765870000	632640000	406830000	432580000
3216	P47199;A0A0A6YXR4;V9GXY8;A0A0A6YVS7	Quinone oxidoreductase (EC 1.6.5.5) (NADPH:quinone reductase) (Zeta-crystallin);Quinone oxidoreductase (Fragment);Quinone oxidoreductase;Quinone oxidoreductase (Fragment)	Cryz	2899300000	3312000000	1444500000	1787900000	1760200000	2751200000	966640000	1973600000	959890000	2339100000	2420700000	828680000	822840000	1023100000	833840000	607170000	600140000	YES	crystallin, zeta	spinalcord, kidney, liver, adipose, placenta, testis	APEX_matrix, mito protein domain, MS/MS	oxidation-reduction process [GO:0055114];protein homotetramerization [GO:0051289];xenobiotic catabolic process [GO:0042178]	cytosol [GO:0005829]	mRNA 3'-UTR binding [GO:0003730];NADP binding [GO:0050661];NADPH binding [GO:0070402];NADPH:quinone reductase activity [GO:0003960];oxidoreductase activity [GO:0016491];zinc ion binding [GO:0008270]	FUNCTION: Does not have alcohol dehydrogenase activity. Binds NADP and acts through a one-electron transfer process. Orthoquinones, such as 1,2-naphthoquinone or 9,10-phenanthrenequinone, are the best substrates (in vitro). May act in the detoxification of xenobiotics. Interacts with (AU)-rich elements (ARE) in the 3'-UTR of target mRNA species and enhances their stability. NADPH binding interferes with mRNA binding (By similarity). {ECO:0000250}.	1.6.5.5		SUBCELLULAR LOCATION: Cytoplasm {ECO:0000250}.	9	75.5	75.5	75.5	35.268	25	25	25	23	16	8	8	5	6	6	17	17	13	17	15	18	16	16	15	15	23	16	8	8	5	6	6	17	17	13	17	15	18	16	16	15	15	23	16	8	8	5	6	6	17	17	13	17	15	18	16	16	15	15	331	2803900000	303290000	165950000	145980000	148200000	97232000	107510000	745720000	942410000	380390000	496970000	460060000	889480000	251880000	574070000	339010000	494800000
4320	Q5SYD0	Unconventional myosin-Id	Myo1d	1510000000	1350900000	1547200000	2023600000	1793100000	1671200000	1961400000	2281500000	2809300000	1853900000	2413000000	1641400000	1625900000	1541100000	1359600000	1409900000	1522200000					cellular localization [GO:0051641];early endosome to recycling endosome transport [GO:0061502];forebrain development [GO:0030900];negative regulation of phosphatase activity [GO:0010923];protein transport [GO:0015031]	apical dendrite [GO:0097440];axolemma [GO:0030673];axon [GO:0030424];basolateral plasma membrane [GO:0016323];brush border [GO:0005903];cell cortex [GO:0005938];cytoplasmic vesicle [GO:0031410];cytosol [GO:0005829];early endosome [GO:0005769];endosome [GO:0005768];myelin sheath [GO:0043209];myosin complex [GO:0016459];neuron projection [GO:0043005];neuronal cell body [GO:0043025];perikaryon [GO:0043204];plasma membrane raft [GO:0044853];smooth endoplasmic reticulum [GO:0005790]	actin filament binding [GO:0051015];actin-dependent ATPase activity [GO:0030898];ATP binding [GO:0005524];calcium-dependent protein binding [GO:0048306];calmodulin binding [GO:0005516];microfilament motor activity [GO:0000146];protein domain specific binding [GO:0019904]	FUNCTION: Unconventional myosin that functions as actin-based motor protein with ATPase activity (By similarity). Plays a role in endosomal protein trafficking, and especially in the transfer of cargo proteins from early to recycling endosomes (By similarity). Required for normal planar cell polarity in ciliated tracheal cells, for normal rotational polarity of cilia, and for coordinated, unidirectional ciliary movement in the trachea. Required for normal, polarized cilia organization in brain ependymal epithelial cells (By similarity). {ECO:0000250|UniProtKB:F1PRN2, ECO:0000250|UniProtKB:Q63357}.			SUBCELLULAR LOCATION: Cytoplasm {ECO:0000250|UniProtKB:Q63357}. Perikaryon {ECO:0000250|UniProtKB:Q63357}. Cell projection, Neuron projection, dendrite {ECO:0000250|UniProtKB:Q63357}. Early endosome {ECO:0000250|UniProtKB:F1PRN2}. Cytoplasm, cell cortex {ECO:0000269|PubMed:20089841}. Basolateral cell membrane {ECO:0000269|PubMed:20089841}. Note=Colocalizes with the actin cytoskeleton in the cell cortex close to the basolateral cell membrane (PubMed:20089841). Colocalizes with the actin cytoskeleton in the cell cortex close to the apical cell membrane (PubMed:20089841). Colocalizes with cytoplasmic puncta that are reminiscent of transport vesicles (By similarity). {ECO:0000250|UniProtKB:Q63357, ECO:0000269|PubMed:20089841}.	1	66.2	66.2	64	116.08	73	73	71	60	43	26	26	24	25	22	40	39	40	39	47	41	46	45	51	45	60	43	26	26	24	25	22	40	39	40	39	47	41	46	45	51	45	59	41	25	26	23	24	20	38	37	38	37	45	39	44	43	49	43	1006	3457800000	573530000	297790000	318640000	316750000	280800000	247200000	449200000	453680000	471330000	628140000	639180000	563100000	624580000	734100000	893420000	452970000
2129	F8WGR0;F8WHZ9	Alpha-adducin;Alpha-adducin	Add1	718720000	585770000	870910000	753700000	658600000	751620000	694270000	585950000	711400000	789190000	2411000000	1457800000	1614000000	1458500000	1753800000	1655600000	1604400000						cytoskeleton [GO:0005856]						3	69.8	69.8	6.6	73.234	46	46	4	37	29	22	22	21	19	19	10	9	12	11	12	9	10	10	10	11	37	29	22	22	21	19	19	10	9	12	11	12	9	10	10	10	11	1	1	1	0	1	0	0	0	0	0	0	0	0	0	0	0	0	663	3319500000	554470000	462650000	369900000	392750000	386930000	352150000	113990000	118920000	154630000	142110000	97539000	136420000	112840000	88701000	118800000	123950000
7009	Q9D964	Glycine amidinotransferase, mitochondrial (EC 2.1.4.1) (L-arginine:glycine amidinotransferase) (Transamidinase)	Gatm	2317800000	3032400000	6329000000	4358500000	3163100000	1965300000	1198300000	1765500000	716280000	2149800000	2408500000	1896400000	1527500000	1458700000	1218600000	1133300000	1069600000	YES	glycine amidinotransferase (L-arginine:glycine amidinotransferase)	spinalcord, kidney, liver, stomach, placenta, testis	literature, targetP signal, mito protein domain+, MS/MS++	creatine biosynthetic process [GO:0006601];creatine metabolic process [GO:0006600];learning or memory [GO:0007611];multicellular organism development [GO:0007275];muscle atrophy [GO:0014889];positive regulation of cold-induced thermogenesis [GO:0120162];response to mercury ion [GO:0046689];response to nutrient [GO:0007584];response to organic substance [GO:0010033];response to peptide hormone [GO:0043434]	mitochondrial inner membrane [GO:0005743];mitochondrial intermembrane space [GO:0005758];mitochondrion [GO:0005739]	amidinotransferase activity [GO:0015067];glycine amidinotransferase activity [GO:0015068]	FUNCTION: Catalyzes the biosynthesis of guanidinoacetate, the immediate precursor of creatine. Creatine plays a vital role in energy metabolism in muscle tissues. May play a role in embryonic and central nervous system development. {ECO:0000269|PubMed:12671064}.	2.1.4.1	creatine biosynthesis;creatine from L-arginine and glycine: step 1/2.;PATHWAY: Amine and polyamine biosynthesis	SUBCELLULAR LOCATION: Mitochondrion inner membrane {ECO:0000250}.	1	77.3	77.3	77.3	48.297	36	36	36	30	26	19	17	16	15	15	29	28	31	31	28	28	26	26	23	23	30	26	19	17	16	15	15	29	28	31	31	28	28	26	26	23	23	30	26	19	17	16	15	15	29	28	31	31	28	28	26	26	23	23	423	2935000000	549320000	293280000	298490000	299540000	250590000	201440000	769310000	1112800000	1830600000	1367700000	1009500000	704670000	341500000	512010000	234030000	427190000
3147	P35979	60S ribosomal protein L12	Rpl12	3340200000	3026300000	3095100000	2985500000	3417500000	3201500000	3364000000	3648300000	2629400000	2517300000	2401900000	2015200000	2203100000	2050900000	2019300000	2044600000	2433400000					ribosomal large subunit assembly [GO:0000027];translation [GO:0006412]	cytoplasm [GO:0005737];cytosolic large ribosomal subunit [GO:0022625];large ribosomal subunit [GO:0015934];nucleolus [GO:0005730];nucleus [GO:0005634];postsynaptic density [GO:0014069]	large ribosomal subunit rRNA binding [GO:0070180];rRNA binding [GO:0019843];structural constituent of ribosome [GO:0003735]	FUNCTION: Binds directly to 26S ribosomal RNA.				1	69.1	69.1	69.1	17.804	14	14	14	12	10	8	8	8	7	7	9	10	8	10	10	10	12	12	10	11	12	10	8	8	8	7	7	9	10	8	10	10	10	12	12	10	11	12	10	8	8	8	7	7	9	10	8	10	10	10	12	12	10	11	165	3069200000	600820000	535360000	507350000	517410000	485950000	557960000	1010200000	1069600000	774160000	850760000	1031100000	1010000000	1022200000	1088800000	689950000	619460000
4115	Q3UNH4	G protein-regulated inducer of neurite outgrowth 1 (GRIN1)	Gprin1	0	0	0	0	0	0	0	0	0	0	2394300000	1585600000	1727500000	1960800000	1751800000	1770300000	1490400000					neuron projection development [GO:0031175]	growth cone [GO:0030426];plasma membrane [GO:0005886]	phosphoprotein binding [GO:0051219]	FUNCTION: May be involved in neurite outgrowth. {ECO:0000269|PubMed:10480904}.			Lipid-anchor. Cell projection, Neuron projection, growth cone {ECO:0000250}. Note=Highly enriched in growth cone.;SUBCELLULAR LOCATION: Cell membrane	1	63.8	63.8	63.8	95.495	53	53	53	48	36	23	28	25	28	29	0	0	0	0	0	0	0	0	0	0	48	36	23	28	25	28	29	0	0	0	0	0	0	0	0	0	0	48	36	23	28	25	28	29	0	0	0	0	0	0	0	0	0	0	932	3427200000	488290000	296750000	427610000	399620000	399290000	322780000	0	0	0	0	0	0	0	0	0	0
2959	P19253;A0A1B0GS68;A0A1B0GSQ6;A0A1B0GSC2;A0A1B0GSB2;A0A1B0GTA1;A0A1B0GRH1;A0A1B0GT00	60S ribosomal protein L13a (Transplantation antigen P198) (Tum-P198 antigen);60S ribosomal protein L13a (Fragment);Predicted gene 45713;60S ribosomal protein L13a (Fragment);60S ribosomal protein L13a (Fragment);60S ribosomal protein L13a (Fragment);60S ribosomal protein L13a;60S ribosomal protein L13a	Rpl13a	1709200000	1908700000	2440200000	1811300000	2196400000	2151300000	2598300000	2241200000	2135600000	1654100000	2393600000	1547400000	1388100000	1601400000	1463200000	1277800000	1522500000					cellular response to interferon-gamma [GO:0071346];homeostatic process [GO:0042592];lung morphogenesis [GO:0060425];macrophage chemotaxis [GO:0048246];negative regulation of formation of translation preinitiation complex [GO:1901194];negative regulation of translation [GO:0017148];response to lipopolysaccharide [GO:0032496];translation [GO:0006412]	cytosolic large ribosomal subunit [GO:0022625];GAIT complex [GO:0097452];integral component of membrane [GO:0016021];large ribosomal subunit [GO:0015934];ribonucleoprotein complex [GO:1990904];ribosome [GO:0005840]	cytokine activity [GO:0005125];mRNA binding [GO:0003729];structural constituent of ribosome [GO:0003735]	FUNCTION: Associated with ribosomes but is not required for canonical ribosome function and has extra-ribosomal functions (By similarity). Component of the GAIT (gamma interferon-activated inhibitor of translation) complex which mediates interferon-gamma-induced transcript-selective translation inhibition in inflammation processes. Upon interferon-gamma activation and subsequent phosphorylation dissociates from the ribosome and assembles into the GAIT complex which binds to stem loop-containing GAIT elements in the 3'-UTR of diverse inflammatory mRNAs (such as ceruplasmin) and suppresses their translation. In the GAIT complex interacts with m7G cap-bound eIF4G at or near the eIF3-binding site and blocks the recruitment of the 43S ribosomal complex. {ECO:0000250, ECO:0000269|PubMed:23071094}.				14	70	70	70	23.464	23	23	23	19	16	11	9	9	8	8	14	18	16	16	17	19	16	16	16	11	19	16	11	9	9	8	8	14	18	16	16	17	19	16	16	16	11	19	16	11	9	9	8	8	14	18	16	16	17	19	16	16	16	11	203	2986100000	513200000	355220000	334450000	409080000	280360000	293500000	476260000	741140000	740670000	468470000	672520000	774480000	735030000	666340000	672450000	375500000
5146	Q8BH40	Syntaxin-7	Stx7	1811500000	1736600000	1973900000	2006000000	1780900000	1690100000	2318300000	2018300000	2467200000	2162700000	2390900000	1605600000	1933300000	1614700000	1746100000	1762400000	1799000000					intracellular protein transport [GO:0006886];organelle assembly [GO:0070925];organelle localization [GO:0051640];positive regulation of receptor localization to synapse [GO:1902685];positive regulation of T cell mediated cytotoxicity [GO:0001916];regulation of protein localization to plasma membrane [GO:1903076];vesicle-mediated transport [GO:0016192]	azurophil granule [GO:0042582];early endosome [GO:0005769];endocytic vesicle [GO:0030139];immunological synapse [GO:0001772];integral component of membrane [GO:0016021];late endosome [GO:0005770];perinuclear region of cytoplasm [GO:0048471];recycling endosome [GO:0055037];tertiary granule [GO:0070820]	chloride channel inhibitor activity [GO:0019869];SNAP receptor activity [GO:0005484];syntaxin binding [GO:0019905]					1	72.4	72.4	8	29.736	16	16	1	15	12	10	10	12	11	11	9	8	10	10	10	11	12	12	13	13	15	12	10	10	12	11	11	9	8	10	10	10	11	12	12	13	13	1	1	0	0	1	1	1	0	0	0	0	0	0	1	1	1	1	261	3530900000	507890000	418760000	401680000	619910000	442010000	484290000	472100000	508620000	574480000	546750000	537750000	663200000	823050000	648280000	832070000	679700000
3096	P31648;A0A0N4SVF5	Sodium- and chloride-dependent GABA transporter 1 (GAT-1) (Solute carrier family 6 member 1);Sodium- and chloride-dependent GABA transporter 1	Slc6a1	0	0	0	0	0	0	0	0	0	0	2387500000	1961200000	2181400000	2189300000	1836700000	1929100000	2061700000					gamma-aminobutyric acid import [GO:0051939];learning [GO:0007612];negative regulation of synaptic transmission, GABAergic [GO:0032229];neurotransmitter reuptake [GO:0098810];positive regulation of gamma-aminobutyric acid secretion [GO:0014054];protein homooligomerization [GO:0051260];response to calcium ion [GO:0051592];response to cocaine [GO:0042220];response to estradiol [GO:0032355];response to lead ion [GO:0010288];response to organic substance [GO:0010033];response to purine-containing compound [GO:0014074];response to sucrose [GO:0009744];response to toxic substance [GO:0009636];taurine transport [GO:0015734]	axon [GO:0030424];cell surface [GO:0009986];GABA-ergic synapse [GO:0098982];integral component of plasma membrane [GO:0005887];integral component of postsynaptic membrane [GO:0099055];integral component of presynaptic membrane [GO:0099056];neuron projection [GO:0043005];plasma membrane [GO:0005886]	gamma-aminobutyric acid:sodium symporter activity [GO:0005332];metal ion binding [GO:0046872];neurotransmitter binding [GO:0042165]	FUNCTION: Terminates the action of GABA by its high affinity sodium-dependent reuptake into presynaptic terminals.			Multi-pass membrane protein {ECO:0000250}. Cell junction, synapse, Presynapse {ECO:0000269|PubMed:15234345}. Note=Localized at the plasma membrane and in a subset of intracellular vesicles (By similarity). Localized at the presynaptic terminals of interneurons. {ECO:0000250, ECO:0000269|PubMed:15234345}.;Multi-pass membrane protein {ECO:0000250}. Membrane {ECO:0000250};SUBCELLULAR LOCATION: Cell membrane {ECO:0000250}	2	16.4	16.4	16.4	67.001	10	10	10	10	8	6	5	6	7	9	0	0	0	0	0	0	0	0	0	0	10	8	6	5	6	7	9	0	0	0	0	0	0	0	0	0	0	10	8	6	5	6	7	9	0	0	0	0	0	0	0	0	0	0	599	3978100000	538410000	523840000	512040000	575490000	525290000	595080000	0	0	0	0	0	0	0	0	0	0
3588	P63321;A0A1Y7VL93	Ras-related protein Ral-A;Ras-related protein Ral-A (Fragment)	Rala	759130000	764370000	879810000	794350000	711510000	755370000	1003400000	900610000	1159600000	1037600000	2383700000	1665700000	1652400000	1784400000	1687700000	1237100000	1321700000					actin cytoskeleton reorganization [GO:0031532];cell cycle [GO:0007049];cell division [GO:0051301];exocytosis [GO:0006887];membrane raft localization [GO:0051665];neural tube closure [GO:0001843];positive regulation of filopodium assembly [GO:0051491];Ras protein signal transduction [GO:0007265];regulation of exocytosis [GO:0017157];signal transduction [GO:0007165]	cell surface [GO:0009986];cleavage furrow [GO:0032154];cytoplasmic vesicle membrane [GO:0030659];endocytic vesicle [GO:0030139];Flemming body [GO:0090543];membrane [GO:0016020];myelin sheath [GO:0043209];plasma membrane [GO:0005886]	ATPase binding [GO:0051117];Edg-2 lysophosphatidic acid receptor binding [GO:0031755];GDP binding [GO:0019003];GTP binding [GO:0005525];GTPase activity [GO:0003924];myosin binding [GO:0017022];ubiquitin protein ligase binding [GO:0031625]	FUNCTION: Multifunctional GTPase involved in a variety of cellular processes including gene expression, cell migration, cell proliferation, oncogenic transformation and membrane trafficking. Accomplishes its multiple functions by interacting with distinct downstream effectors. Acts as a GTP sensor for GTP-dependent exocytosis of dense core vesicles. Key regulator of LPAR1 signaling and competes with GRK2 for binding to LPAR1 thus affecting the signaling properties of the receptor. Required for anchorage-independent proliferation of transformed cells (By similarity). The RALA-exocyst complex regulates integrin-dependent membrane raft exocytosis and growth signaling (PubMed:20005108). During mitosis, supports the stabilization and elongation of the intracellular bridge between dividing cells. Cooperates with EXOC2 to recruit other components of the exocyst to the early midbody (By similarity). {ECO:0000250|UniProtKB:P11233, ECO:0000269|PubMed:20005108}.			Cytoplasmic side. Cleavage furrow {ECO:0000250|UniProtKB:P11233}. Midbody, Midbody ring {ECO:0000250|UniProtKB:P11233}. Note=Predominantly at the cell surface in the absence of LPA. In the presence of LPA, colocalizes with LPAR1 and LPAR2 in endocytic vesicles. {ECO:0000250|UniProtKB:P11233}.;Lipid-anchor {ECO:0000250|UniProtKB:P11233};SUBCELLULAR LOCATION: Cell membrane {ECO:0000250|UniProtKB:P11233}	2	59.7	29.6	29.6	23.553	16	8	8	14	13	12	11	12	11	12	11	10	10	12	12	11	15	12	12	12	8	8	6	6	6	6	7	5	4	4	6	6	5	8	7	7	6	8	8	6	6	6	6	7	5	4	4	6	6	5	8	7	7	6	206	3432300000	549940000	386710000	436340000	288500000	227090000	274370000	143340000	172870000	172890000	105260000	98800000	166210000	291880000	240650000	279530000	227050000
3072	P28843	Dipeptidyl peptidase 4 (EC 3.4.14.5) (Dipeptidyl peptidase IV) (DPP IV) (T-cell activation antigen CD26) (Thymocyte-activating molecule) (THAM) (CD antigen CD26) [Cleaved into: Dipeptidyl peptidase 4 membrane form (Dipeptidyl peptidase IV membrane form);Dipeptidyl peptidase 4 soluble form (Dipeptidyl peptidase IV soluble form)]	Dpp4	1527300000	2537000000	3612700000	3915400000	3891700000	3199800000	3052100000	2661600000	3415000000	2772700000	2375200000	1473200000	1569900000	1855100000	1705400000	1754100000	1644700000					behavioral fear response [GO:0001662];cell adhesion [GO:0007155];endothelial cell migration [GO:0043542];establishment of localization [GO:0051234];locomotory exploration behavior [GO:0035641];negative regulation of extracellular matrix disassembly [GO:0010716];positive regulation of cell population proliferation [GO:0008284];proteolysis [GO:0006508];psychomotor behavior [GO:0036343];regulation of cell-cell adhesion mediated by integrin [GO:0033632];regulation of T cell mediated immunity [GO:0002709];response to hypoxia [GO:0001666];T cell activation [GO:0042110];T cell costimulation [GO:0031295]	apical plasma membrane [GO:0016324];cell surface [GO:0009986];endocytic vesicle [GO:0030139];endoplasmic reticulum [GO:0005783];extracellular region [GO:0005576];Golgi apparatus [GO:0005794];integral component of membrane [GO:0016021];intercellular canaliculus [GO:0046581];invadopodium membrane [GO:0071438];lamellipodium [GO:0030027];lamellipodium membrane [GO:0031258];membrane raft [GO:0045121];plasma membrane [GO:0005886]	collagen binding [GO:0005518];dipeptidyl-peptidase activity [GO:0008239];identical protein binding [GO:0042802];peptide binding [GO:0042277];protease binding [GO:0002020];protein homodimerization activity [GO:0042803];serine-type endopeptidase activity [GO:0004252];serine-type peptidase activity [GO:0008236];signaling receptor binding [GO:0005102];virus receptor activity [GO:0001618]	FUNCTION: Cell surface glycoprotein receptor involved in the costimulatory signal essential for T-cell receptor (TCR)-mediated T-cell activation. Acts as a positive regulator of T-cell coactivation, by binding at least ADA, CAV1, IGF2R, and PTPRC. Its binding to CAV1 and CARD11 induces T-cell proliferation and NF-kappa-B activation in a T-cell receptor/CD3-dependent manner. Its interaction with ADA also regulates lymphocyte-epithelial cell adhesion. In association with FAP is involved in the pericellular proteolysis of the extracellular matrix (ECM), the migration and invasion of endothelial cells into the ECM. May be involved in the promotion of lymphatic endothelial cells adhesion, migration and tube formation. When overexpressed, enhanced cell proliferation, a process inhibited by GPC3. Acts also as a serine exopeptidase with a dipeptidyl peptidase activity that regulates various physiological processes by cleaving peptides in the circulation, including many chemokines, mitogenic growth factors, neuropeptides and peptide hormones. Removes N-terminal dipeptides sequentially from polypeptides having unsubstituted N-termini provided that the penultimate residue is proline. {ECO:0000250|UniProtKB:P27487}.	3.4.14.5		Single-pass type II membrane protein {ECO:0000250}. Cell junction {ECO:0000250}. Membrane raft {ECO:0000250}. Note=Translocated to the apical membrane through the concerted action of N- and O-Glycans and its association with lipid microdomains containing cholesterol and sphingolipids. Redistributed to membrane rafts in T-cell in an interleukin-12-dependent activation. Its interaction with CAV1 is necessary for its translocation to membrane rafts. Colocalized with PTPRC in membrane rafts. Colocalized with FAP in invadopodia and lamellipodia of migratory activated endothelial cells in collagenous matrix. Colocalized with FAP on endothelial cells of capillary-like microvessels but not large vessels within invasive breast ductal carcinoma. Colocalized with ADA at the cell junction in lymphocyte-epithelial cell adhesion. Colocalized with IGF2R in internalized cytoplasmic vesicles adjacent to the cell surface (By similarity). {ECO:0000250}.;Single-pass type II membrane protein {ECO:0000250}. Cell projection, invadopodium membrane {ECO:0000250};Single-pass type II membrane protein {ECO:0000250}. Cell projection, lamellipodium membrane {ECO:0000250};Single-pass type II membrane protein. Apical cell membrane {ECO:0000250};SUBCELLULAR LOCATION: Cell membrane;SUBCELLULAR LOCATION: Dipeptidyl peptidase 4 soluble form: Secreted. Note=Detected in the serum and the seminal fluid. {ECO:0000250}.	1	42.9	42.9	42.9	87.436	39	39	39	34	25	11	10	14	10	11	21	24	25	28	28	29	28	27	28	29	34	25	11	10	14	10	11	21	24	25	28	28	29	28	27	28	29	34	25	11	10	14	10	11	21	24	25	28	28	29	28	27	28	29	760	3525700000	527110000	336380000	346620000	416110000	287090000	332570000	350130000	728530000	940570000	1111200000	1004300000	929980000	773520000	820930000	983350000	709870000
4267	Q5PR72;Q922S4	cGMP-dependent 3',5'-cyclic phosphodiesterase (EC 3.1.4.17) (Cyclic GMP-stimulated phosphodiesterase) (CGS-PDE) (cGSPDE);Phosphodiesterase (EC 3.1.4.-)	Pde2a	0	0	0	0	0	0	0	0	0	20238000	2374200000	1815500000	2000300000	1941000000	1947000000	1910400000	1936300000					adenylate cyclase-inhibiting G protein-coupled receptor signaling pathway [GO:0007193];aorta development [GO:0035904];cAMP-mediated signaling [GO:0019933];cardiac septum development [GO:0003279];cellular response to 2,3,7,8-tetrachlorodibenzodioxine [GO:1904613];cellular response to cAMP [GO:0071320];cellular response to cGMP [GO:0071321];cellular response to drug [GO:0035690];cellular response to granulocyte macrophage colony-stimulating factor stimulus [GO:0097011];cellular response to lipopolysaccharide [GO:0071222];cellular response to macrophage colony-stimulating factor stimulus [GO:0036006];cellular response to mechanical stimulus [GO:0071260];cGMP catabolic process [GO:0046069];cGMP-mediated signaling [GO:0019934];coronary vasculature development [GO:0060976];establishment of endothelial barrier [GO:0061028];heart development [GO:0007507];heart valve development [GO:0003170];negative regulation of cAMP-mediated signaling [GO:0043951];negative regulation of cell death [GO:0060548];negative regulation of cGMP-mediated signaling [GO:0010754];negative regulation of oxidative phosphorylation [GO:0090324];negative regulation of transcription by RNA polymerase II [GO:0000122];negative regulation of vascular permeability [GO:0043116];positive regulation of gene expression [GO:0010628];positive regulation of inflammatory response [GO:0050729];positive regulation of vascular permeability [GO:0043117];regulation of mitochondrion organization [GO:0010821];regulation of nitric oxide mediated signal transduction [GO:0010749];signal transduction [GO:0007165];ventricular septum development [GO:0003281]	axon [GO:0030424];cytoplasm [GO:0005737];cytosol [GO:0005829];dendrite [GO:0030425];endoplasmic reticulum [GO:0005783];Golgi apparatus [GO:0005794];hippocampal mossy fiber [GO:0097457];membrane raft [GO:0045121];mitochondrial inner membrane [GO:0005743];mitochondrial matrix [GO:0005759];mitochondrial outer membrane [GO:0005741];mitochondrion [GO:0005739];nucleus [GO:0005634];perinuclear region of cytoplasm [GO:0048471];plasma membrane [GO:0005886];presynaptic membrane [GO:0042734];synaptic membrane [GO:0097060]	3',5'-cyclic-AMP phosphodiesterase activity [GO:0004115];3',5'-cyclic-GMP phosphodiesterase activity [GO:0047555];3',5'-cyclic-nucleotide phosphodiesterase activity [GO:0004114];cAMP binding [GO:0030552];cGMP binding [GO:0030553];cGMP-stimulated cyclic-nucleotide phosphodiesterase activity [GO:0004118];drug binding [GO:0008144];GAF domain binding [GO:0036004];identical protein binding [GO:0042802];magnesium ion binding [GO:0000287];metal ion binding [GO:0046872];phosphate ion binding [GO:0042301];protein homodimerization activity [GO:0042803];TPR domain binding [GO:0030911];zinc ion binding [GO:0008270]	FUNCTION: Cyclic nucleotide phosphodiesterase with a dual-specificity for the second messengers cAMP and cGMP, which are key regulators of many important physiological processes. {ECO:0000250}.;FUNCTION: Isoform PDE2A2: Regulates mitochondrial cAMP levels and respiration (PubMed:21724846). Involved in the regulation of mitochondria morphology/dynamics and apoptotic cell death via local modulation of cAMP/PKA signaling in the mitochondrion, including the monitoring of local cAMP levels at the outer mitochondrial membrane and of PKA-dependent phosphorylation of DNM1L (PubMed:28463107). {ECO:0000269|PubMed:21724846, ECO:0000269|PubMed:28463107}.	3.1.4.-;3.1.4.17		Lipid-anchor {ECO:0000250|UniProtKB:O00408}.;SUBCELLULAR LOCATION: Isoform PDE2A1: Cytoplasm {ECO:0000250|UniProtKB:O00408}.;SUBCELLULAR LOCATION: Isoform PDE2A2: Mitochondrion matrix {ECO:0000269|PubMed:21724846}. Mitochondrion inner membrane {ECO:0000250|UniProtKB:O00408}. Mitochondrion outer membrane {ECO:0000250|UniProtKB:O00408}.;SUBCELLULAR LOCATION: Isoform PDE2A3: Cell membrane {ECO:0000250|UniProtKB:O00408}	3	66.3	66.3	1.4	105.25	52	52	2	42	32	21	19	29	26	29	0	0	0	0	0	0	0	0	0	1	42	32	21	19	29	26	29	0	0	0	0	0	0	0	0	0	1	2	1	0	0	1	1	0	0	0	0	0	0	0	0	0	0	0	935	3190100000	508870000	330940000	353880000	478890000	374690000	423270000	0	0	0	0	0	0	0	0	0	3856000
2975	P21278	Guanine nucleotide-binding protein subunit alpha-11 (G alpha-11) (G-protein subunit alpha-11)	Gna11	1310000000	1394400000	1487400000	1367000000	1295900000	1665300000	1787000000	1930500000	2251300000	1695900000	2369400000	2028300000	2032500000	1985800000	1793900000	2006500000	1884000000					action potential [GO:0001508];adenylate cyclase-modulating G protein-coupled receptor signaling pathway [GO:0007188];cellular response to pH [GO:0071467];developmental pigmentation [GO:0048066];G protein-coupled receptor signaling pathway [GO:0007186];heart development [GO:0007507];phospholipase C-activating dopamine receptor signaling pathway [GO:0060158];regulation of melanocyte differentiation [GO:0045634];skeletal system development [GO:0001501]	cytoplasm [GO:0005737];cytosol [GO:0005829];heterotrimeric G-protein complex [GO:0005834];membrane [GO:0016020];plasma membrane [GO:0005886];protein-containing complex [GO:0032991]	alkylglycerophosphoethanolamine phosphodiesterase activity [GO:0047391];G protein-coupled receptor binding [GO:0001664];G-protein beta/gamma-subunit complex binding [GO:0031683];GTP binding [GO:0005525];GTPase activity [GO:0003924];metal ion binding [GO:0046872];protein-containing complex binding [GO:0044877];type 2A serotonin receptor binding [GO:0031826]	FUNCTION: Guanine nucleotide-binding proteins (G proteins) are involved as modulators or transducers in various transmembrane signaling systems. Acts as an activator of phospholipase C.			Lipid-anchor {ECO:0000250}. Cytoplasm {ECO:0000250}.;SUBCELLULAR LOCATION: Cell membrane {ECO:0000250}	1	75.8	72.7	46.2	42.024	34	32	22	28	25	16	18	17	13	17	17	19	18	20	19	22	21	15	19	21	26	23	14	16	16	12	15	16	18	17	19	18	21	20	14	18	20	19	13	8	8	9	5	8	12	12	12	13	12	14	15	9	11	14	359	3497900000	588310000	452290000	418650000	473140000	454250000	461470000	272860000	472630000	347740000	441250000	332820000	548310000	407180000	469660000	635390000	479950000
3121	P35278;Q8C266	Ras-related protein Rab-5C;Ras-related protein Rab-5C	Rab5c	2322000000	1921600000	1877100000	2752500000	1832300000	2204200000	2275200000	2142800000	2597800000	1823500000	2369100000	2385900000	2497400000	2236800000	2304700000	2034000000	2416900000					endosome organization [GO:0007032];intracellular protein transport [GO:0006886];plasma membrane to endosome transport [GO:0048227];Rab protein signal transduction [GO:0032482];regulation of endocytosis [GO:0030100]	anchored component of synaptic vesicle membrane [GO:0098993];early endosome membrane [GO:0031901];endocytic vesicle [GO:0030139];endosome [GO:0005768];lipid droplet [GO:0005811];melanosome [GO:0042470];plasma membrane [GO:0005886]	GDP binding [GO:0019003];GTP binding [GO:0005525];GTPase activity [GO:0003924]	FUNCTION: Protein transport. Probably involved in vesicular traffic (By similarity). {ECO:0000250}.			Cytoplasmic side {ECO:0000250}. Early endosome membrane {ECO:0000250};Lipid-anchor {ECO:0000250};Lipid-anchor {ECO:0000250}. Melanosome {ECO:0000250}.;SUBCELLULAR LOCATION: Cell membrane {ECO:0000250}	4	87	87	72.7	23.412	20	20	14	18	14	13	13	12	12	13	14	15	15	15	14	16	16	17	16	16	18	14	13	13	12	12	13	14	15	15	15	14	16	16	17	16	16	12	8	8	8	7	7	9	10	11	10	10	9	11	11	12	11	11	216	3743900000	670770000	735430000	735670000	776160000	675820000	687520000	727770000	951950000	505090000	981410000	478310000	658350000	675450000	680090000	809140000	520310000
1892	E9Q8L9;Q9D620;A0A1B0GRJ0	Rab11 family-interacting protein 1 (Rab11-FIP1) (Rab-coupling protein);Rab11 family-interacting protein 1;Rab11 family-interacting protein 1	Rab11fip1	1872300000	2188200000	4492800000	3246000000	2952700000	2885100000	1334700000	1200700000	1483000000	1133300000	2365500000	1619700000	1721100000	1803300000	1739100000	1959800000	1327900000					negative regulation of adiponectin secretion [GO:0070164];protein transport [GO:0015031];regulated exocytosis [GO:0045055]	cytosol [GO:0005829];intracellular membrane-bounded organelle [GO:0043231];phagocytic vesicle membrane [GO:0030670];recycling endosome [GO:0055037]	Rab GTPase binding [GO:0017137]	FUNCTION: A Rab11 effector protein involved in the endosomal recycling process. Also involved in controlling membrane trafficking along the phagocytic pathway and phagocytosis (By similarity). {ECO:0000250}.			SUBCELLULAR LOCATION: Recycling endosome {ECO:0000250}. Cytoplasmic vesicle, phagosome membrane {ECO:0000250}. Note=Membrane-bound. RAB11A rather than RAB4A mediates RAB11FIP1 localization in the endocytic recycling compartment (ERC). Colocalizes with RAB11A at phagosomes (By similarity). {ECO:0000250}.	3	12.1	9.9	9.9	125.02	8	6	6	5	2	1	1	2	2	2	2	2	2	2	2	2	2	3	3	3	4	1	1	1	1	1	1	1	1	1	1	1	1	1	2	2	2	4	1	1	1	1	1	1	1	1	1	1	1	1	1	2	2	2	1166	3001800000	454840000	439340000	453310000	488530000	494430000	317960000	512260000	682990000	1114600000	854100000	765760000	854720000	333410000	321880000	387520000	240780000
6890	Q9D2V6;Q60825	Sodium-dependent phosphate transport protein 2A (Sodium-phosphate transport protein 2A) (Na(+)-dependent phosphate cotransporter 2A) (NaPi-7) (Sodium/phosphate cotransporter 2A) (Na(+)/Pi cotransporter 2A) (NaPi-2a) (Solute carrier family 34 member 1);Sodium-dependent phosphate transport protein 2A (Solute carrier family 34 (Sodium phosphate), member 1) (Type IIa Na+/Pi-cotransporter)	Slc34a1	3543800000	5242400000	6157500000	4969800000	5031400000	2931000000	4130300000	2348600000	2410100000	3294800000	2344300000	2160700000	2311000000	1949700000	2130500000	2019700000	1881600000					arsenate ion transmembrane transport [GO:1901684];bone remodeling [GO:0046849];cellular phosphate ion homeostasis [GO:0030643];cellular response to metal ion [GO:0071248];cellular response to parathyroid hormone stimulus [GO:0071374];cellular response to staurosporine [GO:0072734];dentinogenesis [GO:0097187];gentamycin metabolic process [GO:1901128];glycoprotein metabolic process [GO:0009100];indole metabolic process [GO:0042431];kidney development [GO:0001822];ossification [GO:0001503];phosphate ion homeostasis [GO:0055062];phosphate ion transmembrane transport [GO:0035435];phosphate ion transport [GO:0006817];positive regulation of membrane potential [GO:0045838];positive regulation of phosphate transmembrane transport [GO:2000187];positive regulation of sodium-dependent phosphate transport [GO:2000120];protein homooligomerization [GO:0051260];response to cadmium ion [GO:0046686];response to drug [GO:0042493];response to estradiol [GO:0032355];response to growth hormone [GO:0060416];response to lead ion [GO:0010288];response to magnesium ion [GO:0032026];response to mercury ion [GO:0046689];response to potassium ion [GO:0035864];response to thyroid hormone [GO:0097066];response to vitamin A [GO:0033189];sodium ion import across plasma membrane [GO:0098719];sodium-dependent phosphate transport [GO:0044341];tricarboxylic acid metabolic process [GO:0072350]	apical plasma membrane [GO:0016324];basolateral plasma membrane [GO:0016323];brush border [GO:0005903];brush border membrane [GO:0031526];cell surface [GO:0009986];endosome [GO:0005768];integral component of membrane [GO:0016021];intrinsic component of plasma membrane [GO:0031226];membrane raft [GO:0045121];mitotic spindle [GO:0072686];nuclear speck [GO:0016607];perinuclear region of cytoplasm [GO:0048471];plasma membrane [GO:0005886];vesicle [GO:0031982]	PDZ domain binding [GO:0030165];protein homodimerization activity [GO:0042803];protein-containing complex binding [GO:0044877];sodium:phosphate symporter activity [GO:0005436];sodium-dependent phosphate transmembrane transporter activity [GO:0015321]	FUNCTION: Involved in actively transporting phosphate into cells via Na(+) cotransport in the renal brush border membrane. Probably mediates 70-80% of the apical influx. {ECO:0000250|UniProtKB:Q06495}.			Multi-pass membrane protein {ECO:0000255}.;SUBCELLULAR LOCATION: Apical cell membrane {ECO:0000250|UniProtKB:Q06495}	3	40.7	40.7	40.7	68.732	24	24	23	22	17	9	9	9	10	9	19	20	19	19	18	19	18	19	18	18	22	17	9	9	9	10	9	19	20	19	19	18	19	18	19	18	18	21	16	8	8	8	9	8	18	19	18	18	17	18	17	18	17	17	637	3042600000	562630000	444130000	367170000	495640000	400970000	295150000	922300000	1655000000	1551400000	1205100000	1274200000	890590000	1050400000	703660000	657160000	784650000
6853	Q9D1G1;A0A494BA38;A0A494B945;A0A494BBL7	Ras-related protein Rab-1B;RAB1B, member RAS oncogene family, isoform CRA_a (Ras-related protein Rab-1B);Ras-related protein Rab-1B (Fragment);Ras-related protein Rab-1B	Rab1b	2026200000	1950000000	1574400000	1314700000	1760300000	1498700000	2268800000	1567800000	1719400000	1925700000	2339500000	2272700000	2092800000	1849300000	1923700000	1754800000	1765100000					autophagosome assembly [GO:0000045];endoplasmic reticulum to Golgi vesicle-mediated transport [GO:0006888];intracellular protein transport [GO:0006886];positive regulation of glycoprotein metabolic process [GO:1903020];Rab protein signal transduction [GO:0032482];regulation of autophagosome assembly [GO:2000785];virion assembly [GO:0019068]	endoplasmic reticulum-Golgi intermediate compartment [GO:0005793];Golgi apparatus [GO:0005794];mitochondrion [GO:0005739];perinuclear region of cytoplasm [GO:0048471];phagophore assembly site membrane [GO:0034045];synapse [GO:0045202]	GTP binding [GO:0005525];GTPase activity [GO:0003924]	FUNCTION: The small GTPases Rab are key regulators of intracellular membrane trafficking, from the formation of transport vesicles to their fusion with membranes. Rabs cycle between an inactive GDP-bound form and an active GTP-bound form that is able to recruit to membranes different set of downstream effectors directly responsible for vesicle formation, movement, tethering and fusion (By similarity). Plays a role in the initial events of the autophagic vacuole development which take place at specialized regions of the endoplasmic reticulum (By similarity). Regulates vesicular transport between the endoplasmic reticulum and successive Golgi compartments. Promotes the recruitment of lipid phosphatase MTMR6 to the endoplasmic reticulum-Golgi intermediate compartment (By similarity). {ECO:0000250|UniProtKB:P10536, ECO:0000250|UniProtKB:Q9H0U4}.			Cytoplasmic side {ECO:0000250|UniProtKB:Q9H0U4}. Cytoplasm, perinuclear region {ECO:0000250|UniProtKB:P10536}. Note=Targeted by REP1 to membranes of specific subcellular compartments including endoplasmic reticulum, Golgi apparatus, and intermediate vesicles between these two compartments. In the GDP-form, colocalizes with GDI in the cytoplasm (By similarity). Co-localizes with MTMR6 to the endoplasmic reticulum-Golgi intermediate compartment and to the peri-Golgi region (By similarity). {ECO:0000250|UniProtKB:P10536, ECO:0000250|UniProtKB:Q9H0U4}.;Cytoplasmic side {ECO:0000250|UniProtKB:Q9H0U4}. Preautophagosomal structure membrane {ECO:0000250|UniProtKB:Q9H0U4};Lipid-anchor {ECO:0000250|UniProtKB:Q9H0U4};SUBCELLULAR LOCATION: Cytoplasm {ECO:0000250|UniProtKB:Q9H0U4}. Membrane {ECO:0000250|UniProtKB:Q9H0U4}	4	82.1	42.8	42.8	22.187	20	8	8	18	16	15	17	17	17	15	17	16	18	19	17	17	17	15	18	16	7	6	6	6	6	6	6	7	5	7	8	7	7	7	6	8	7	7	6	6	6	6	6	6	7	5	7	8	7	7	7	6	8	7	201	3844800000	681220000	529400000	534830000	526990000	616880000	498990000	868430000	685280000	578140000	562650000	656010000	651050000	812510000	594340000	673470000	565810000
5083	Q8BG51	Mitochondrial Rho GTPase 1 (MIRO-1) (EC 3.6.5.-) (Ras homolog gene family member T1)	Rhot1	1195800000	1302900000	1297600000	1196200000	1126300000	1317900000	1314700000	1118500000	1372100000	1003800000	2323900000	1806800000	1962500000	1783900000	1845900000	1637300000	1829800000	YES	ras homolog gene family, member T1	all 14	literature, targetP signal, yeast mito homolog, mito protein domain+, MS/MS+	cellular homeostasis [GO:0019725];establishment of mitochondrion localization by microtubule attachment [GO:0034640];mitochondrial outer membrane permeabilization [GO:0097345];mitochondrion organization [GO:0007005];mitochondrion transport along microtubule [GO:0047497];regulation of mitochondrion organization [GO:0010821];regulation of neurotransmitter secretion [GO:0046928];regulation of organelle transport along microtubule [GO:1902513];Rho protein signal transduction [GO:0007266]	integral component of mitochondrial outer membrane [GO:0031307];mitochondrion [GO:0005739]	calcium ion binding [GO:0005509];GTP binding [GO:0005525];GTPase activity [GO:0003924]	FUNCTION: Mitochondrial GTPase involved in mitochondrial trafficking. Probably involved in control of anterograde transport of mitochondria and their subcellular distribution (By similarity). {ECO:0000250}.	3.6.5.-		Single-pass type IV membrane protein {ECO:0000250}. Note=Colocalizes with MGARP and RHOT2 at the mitochondria. {ECO:0000250}.;SUBCELLULAR LOCATION: Mitochondrion outer membrane {ECO:0000250}	1	62.1	62.1	29.3	72.241	39	39	18	28	18	16	17	16	16	14	13	14	11	12	13	14	13	15	13	13	28	18	16	17	16	16	14	13	14	11	12	13	14	13	15	13	13	14	7	7	7	7	8	7	7	8	6	7	7	7	8	7	7	7	631	3917500000	517940000	506510000	407920000	539330000	430660000	416380000	332030000	398760000	261630000	282230000	262270000	360680000	314690000	301190000	306200000	165230000
6394	Q99KJ8	Dynactin subunit 2 (50 kDa dynein-associated polypeptide) (Dynactin complex 50 kDa subunit) (DCTN-50) (Growth cone membrane protein 23-48K) (GMP23-48K) (p50 dynamitin)	Dctn2	12744000	28740000	9881300	19716000	24288000	103990000	647520000	480260000	660620000	602020000	2322400000	1145800000	1110300000	1170300000	1093200000	1196000000	1302700000					cell population proliferation [GO:0008283];melanosome transport [GO:0032402];mitotic cell cycle [GO:0000278];mitotic spindle organization [GO:0007052];protein localization to centrosome [GO:0071539]	centrosome [GO:0005813];cytoplasm [GO:0005737];cytosol [GO:0005829];dynactin complex [GO:0005869];dynein complex [GO:0030286];growth cone [GO:0030426];kinetochore [GO:0000776];membrane [GO:0016020];microtubule [GO:0005874];vesicle [GO:0031982]	identical protein binding [GO:0042802];motor activity [GO:0003774];protein kinase binding [GO:0019901];spectrin binding [GO:0030507]	FUNCTION: Modulates cytoplasmic dynein binding to an organelle, and plays a role in prometaphase chromosome alignment and spindle organization during mitosis. Involved in anchoring microtubules to centrosomes. May play a role in synapse formation during brain development. {ECO:0000269|PubMed:14983524}.			Peripheral membrane protein {ECO:0000250}.;SUBCELLULAR LOCATION: Cytoplasm, cytoskeleton, microtubule organizing center, centrosome {ECO:0000269|PubMed:14983524, ECO:0000269|PubMed:9144527}. Membrane {ECO:0000250}	2	81.8	81.8	81.8	44.116	28	28	28	25	18	15	15	17	17	16	3	3	3	3	4	7	8	8	10	10	25	18	15	15	17	17	16	3	3	3	3	4	7	8	8	10	10	25	18	15	15	17	17	16	3	3	3	3	4	7	8	8	10	10	402	2330400000	444760000	205320000	278130000	352370000	326910000	267380000	16245000	15892000	6334800	18123000	18001000	36943000	84344000	62335000	103580000	83702000
5616	Q8CI94	Glycogen phosphorylase, brain form (EC 2.4.1.1)	Pygb	0	0	0	0	0	33704000	4503600	51048000	11298000	33602000	2320500000	1819500000	1899400000	2024200000	1554600000	1968800000	1756600000					glycogen catabolic process [GO:0005980];glycogen metabolic process [GO:0005977]	axon [GO:0030424];cytoplasm [GO:0005737]	carbohydrate binding [GO:0030246];drug binding [GO:0008144];glycogen phosphorylase activity [GO:0008184];linear malto-oligosaccharide phosphorylase activity [GO:0102250];protein homodimerization activity [GO:0042803];pyridoxal phosphate binding [GO:0030170];SHG alpha-glucan phosphorylase activity [GO:0102499]	FUNCTION: Glycogen phosphorylase that regulates glycogen mobilization. Phosphorylase is an important allosteric enzyme in carbohydrate metabolism. Enzymes from different sources differ in their regulatory mechanisms and in their natural substrates. However, all known phosphorylases share catalytic and structural properties. {ECO:0000250|UniProtKB:P11216}.	2.4.1.1			1	68.1	68.1	58.6	96.729	68	68	52	56	41	26	32	31	34	33	0	0	0	0	0	2	1	2	2	2	56	41	26	32	31	34	33	0	0	0	0	0	2	1	2	2	2	43	31	18	22	23	24	24	0	0	0	0	0	2	0	2	1	2	843	3464700000	494320000	360480000	414850000	436820000	466140000	448260000	0	0	0	0	0	8565800	2175900	11579000	6045400	8048200
2897	P14824	Annexin A6 (67 kDa calelectrin) (Annexin VI) (Annexin-6) (Calphobindin-II) (CPB-II) (Chromobindin-20) (Lipocortin VI) (Protein III) (p68) (p70)	Anxa6	1050600000	945000000	1519200000	1737300000	1347700000	1541800000	1105400000	2026400000	1963900000	2163500000	2307100000	1765900000	1755200000	1750700000	1814800000	1773800000	1843400000					apoptotic signaling pathway [GO:0097190];calcium ion transport [GO:0006816];growth plate cartilage chondrocyte differentiation [GO:0003418];ion transmembrane transport [GO:0034220];mitochondrial calcium ion homeostasis [GO:0051560];negative regulation of sequestering of calcium ion [GO:0051283];plasma membrane repair [GO:0001778];protein homooligomerization [GO:0051260];regulation of muscle contraction [GO:0006937]	apical plasma membrane [GO:0016324];collagen-containing extracellular matrix [GO:0062023];cytoplasm [GO:0005737];cytosol [GO:0005829];focal adhesion [GO:0005925];intercalated disc [GO:0014704];late endosome membrane [GO:0031902];lysosomal membrane [GO:0005765];melanosome [GO:0042470];membrane [GO:0016020];mitochondrion [GO:0005739];nucleus [GO:0005634];perinuclear region of cytoplasm [GO:0048471];protein-containing complex [GO:0032991];sarcolemma [GO:0042383]	actin filament binding [GO:0051015];calcium channel activity [GO:0005262];calcium ion binding [GO:0005509];calcium-dependent phospholipid binding [GO:0005544];calcium-dependent protein binding [GO:0048306];cholesterol binding [GO:0015485];chondroitin sulfate binding [GO:0035374];GTP binding [GO:0005525];ligand-gated ion channel activity [GO:0015276];lipid binding [GO:0008289];phosphatidylserine binding [GO:0001786];protein homodimerization activity [GO:0042803];protein-containing complex binding [GO:0044877]	FUNCTION: May associate with CD21. May regulate the release of Ca(2+) from intracellular stores.			SUBCELLULAR LOCATION: Cytoplasm {ECO:0000250}. Melanosome {ECO:0000250}.	1	75.3	75.3	6.1	75.884	64	64	3	52	37	22	22	22	22	22	21	19	22	28	30	29	27	30	27	30	52	37	22	22	22	22	22	21	19	22	28	30	29	27	30	27	30	3	0	1	0	1	0	1	0	1	0	1	1	1	1	1	1	1	673	4171700000	623840000	461810000	404950000	514960000	462730000	479140000	210140000	256130000	322010000	431560000	333650000	524180000	264070000	573670000	477180000	482930000
126	A0A0A6YX73;Q8K1M3;P12367	cAMP-dependent protein kinase type II-alpha regulatory subunit;Protein kinase, cAMP dependent regulatory, type II alpha (Protein kinase, cAMP dependent regulatory, type II alpha, isoform CRA_b) (cAMP-dependent protein kinase type II-alpha regulatory chain) (cAMP-dependent protein kinase type II-alpha regulatory subunit);cAMP-dependent protein kinase type II-alpha regulatory subunit	Prkar2a	203320000	136120000	202240000	301070000	183680000	356560000	162660000	231860000	246900000	221630000	2304900000	1047400000	1015800000	1085600000	1092800000	888520000	1203100000					cGMP-mediated signaling [GO:0019934];modulation of chemical synaptic transmission [GO:0050804];negative regulation of cAMP-dependent protein kinase activity [GO:2000480];protein heterooligomerization [GO:0051291];regulation of protein kinase activity [GO:0045859]	axoneme [GO:0005930];cAMP-dependent protein kinase complex [GO:0005952];centrosome [GO:0005813];cytoplasm [GO:0005737];cytosol [GO:0005829];glutamatergic synapse [GO:0098978];nucleotide-activated protein kinase complex [GO:0031588];perinuclear region of cytoplasm [GO:0048471];plasma membrane [GO:0005886];plasma membrane raft [GO:0044853];protein-containing complex [GO:0032991];synapse [GO:0045202];T-tubule [GO:0030315]	3',5'-cyclic-GMP phosphodiesterase activity [GO:0047555];beta-2 adrenergic receptor binding [GO:0031698];cAMP binding [GO:0030552];cAMP-dependent protein kinase inhibitor activity [GO:0004862];cAMP-dependent protein kinase regulator activity [GO:0008603];kinase activity [GO:0016301];protein domain specific binding [GO:0019904];protein homodimerization activity [GO:0042803];protein kinase A catalytic subunit binding [GO:0034236];small molecule binding [GO:0036094];ubiquitin protein ligase binding [GO:0031625]	FUNCTION: Regulatory subunit of the cAMP-dependent protein kinases involved in cAMP signaling in cells. Type II regulatory chains mediate membrane association by binding to anchoring proteins, including the MAP2 kinase.			SUBCELLULAR LOCATION: Cytoplasm {ECO:0000250}. Cell membrane {ECO:0000250}. Note=Colocalizes with PJA2 in the cytoplasm and the cell membrane. {ECO:0000250}.	4	73.4	73.4	69.5	43.165	31	31	28	28	22	11	16	15	13	16	4	3	4	7	5	6	6	7	6	5	28	22	11	16	15	13	16	4	3	4	7	5	6	6	7	6	5	25	20	11	14	13	11	14	4	3	4	7	5	6	6	7	5	5	380	2655000000	399330000	191210000	215910000	395140000	218330000	316860000	47903000	37251000	27937000	64179000	49073000	68136000	31877000	42154000	49379000	42010000
2869	P13020	Gelsolin (Actin-depolymerizing factor) (ADF) (Brevin)	Gsn	1021300000	1102600000	1817300000	1620700000	1839800000	1688300000	2407300000	2368300000	2899300000	2133400000	2300300000	1045800000	1133500000	1203500000	1253800000	1292800000	1180000000					actin filament capping [GO:0051693];actin filament polymerization [GO:0030041];actin filament reorganization [GO:0090527];actin filament severing [GO:0051014];actin nucleation [GO:0045010];actin polymerization or depolymerization [GO:0008154];aging [GO:0007568];amyloid fibril formation [GO:1990000];apoptotic process [GO:0006915];barbed-end actin filament capping [GO:0051016];cellular response to cadmium ion [GO:0071276];cellular response to interferon-gamma [GO:0071346];cilium assembly [GO:0060271];hepatocyte apoptotic process [GO:0097284];negative regulation of viral entry into host cell [GO:0046597];oligodendrocyte development [GO:0014003];phagocytosis, engulfment [GO:0006911];phosphatidylinositol-mediated signaling [GO:0048015];positive regulation of actin nucleation [GO:0051127];positive regulation of cysteine-type endopeptidase activity involved in apoptotic signaling pathway [GO:2001269];positive regulation of gene expression [GO:0010628];positive regulation of keratinocyte apoptotic process [GO:1902174];positive regulation of protein processing in phagocytic vesicle [GO:1903923];protein destabilization [GO:0031648];regulation of cell adhesion [GO:0030155];regulation of establishment of T cell polarity [GO:1903903];regulation of plasma membrane raft polarization [GO:1903906];regulation of podosome assembly [GO:0071801];regulation of receptor clustering [GO:1903909];renal protein absorption [GO:0097017];response to ethanol [GO:0045471];response to folic acid [GO:0051593];sequestering of actin monomers [GO:0042989];striated muscle atrophy [GO:0014891];tissue regeneration [GO:0042246];vesicle-mediated transport [GO:0016192]	actin cap [GO:0030478];actin cytoskeleton [GO:0015629];cortical actin cytoskeleton [GO:0030864];cytoplasm [GO:0005737];cytosol [GO:0005829];extracellular region [GO:0005576];extracellular space [GO:0005615];lamellipodium [GO:0030027];myelin sheath [GO:0043209];nucleus [GO:0005634];perinuclear region of cytoplasm [GO:0048471];phagocytic vesicle [GO:0045335];plasma membrane [GO:0005886];podosome [GO:0002102];protein-containing complex [GO:0032991];ruffle [GO:0001726];sarcoplasm [GO:0016528]	actin binding [GO:0003779];actin filament binding [GO:0051015];calcium ion binding [GO:0005509];myosin II binding [GO:0045159]	FUNCTION: Calcium-regulated, actin-modulating protein that binds to the plus (or barbed) ends of actin monomers or filaments, preventing monomer exchange (end-blocking or capping). It can promote the assembly of monomers into filaments (nucleation) as well as sever filaments already formed. Plays a role in ciliogenesis.			SUBCELLULAR LOCATION: Isoform 1: Secreted.;SUBCELLULAR LOCATION: Isoform 2: Cytoplasm, cytoskeleton.	1	53.6	53.6	8.1	85.941	42	42	7	37	27	12	9	11	12	8	21	18	24	28	27	24	27	27	25	23	37	27	12	9	11	12	8	21	18	24	28	27	24	27	27	25	23	7	5	3	2	2	3	1	6	4	4	5	6	5	5	6	5	6	780	3026500000	396460000	243980000	226220000	306130000	295990000	218040000	317630000	319020000	501940000	596860000	623170000	599960000	709490000	706110000	814780000	520410000
2955	P19096;A0A0U1RNJ1	Fatty acid synthase (EC 2.3.1.85) [Includes: [Acyl-carrier-protein] S-acetyltransferase (EC 2.3.1.38);[Acyl-carrier-protein] S-malonyltransferase (EC 2.3.1.39);3-oxoacyl-[acyl-carrier-protein] synthase (EC 2.3.1.41);3-oxoacyl-[acyl-carrier-protein] reductase (EC 1.1.1.100);3-hydroxyacyl-[acyl-carrier-protein] dehydratase (EC 4.2.1.59);Enoyl-[acyl-carrier-protein] reductase (EC 1.3.1.39);Oleoyl-[acyl-carrier-protein] hydrolase (EC 3.1.2.14)];Fatty acid synthase	Fasn	430570000	90802000	206360000	45651000	309100000	172940000	556360000	350450000	34024000	497110000	2286200000	1130500000	1287800000	1125500000	1042700000	1079000000	1236800000	YES	fatty acid synthase	cerebrum, cerebellum, brainstem, spinalcord, liver, skeletalmuscle, adipose, smallintestine, stomach, placenta, testis	yeast mito homolog, Rickettsial homolog, mito protein domain, coexpression	acetyl-CoA metabolic process [GO:0006084];biosynthetic process [GO:0009058];cell development [GO:0048468];cellular response to interleukin-4 [GO:0071353];establishment of endothelial intestinal barrier [GO:0090557];ether lipid biosynthetic process [GO:0008611];fatty acid biosynthetic process [GO:0006633];mammary gland development [GO:0030879];monocyte differentiation [GO:0030224];neutrophil differentiation [GO:0030223];tissue development [GO:0009888]	cytoplasm [GO:0005737];cytosol [GO:0005829];glycogen granule [GO:0042587];Golgi apparatus [GO:0005794];melanosome [GO:0042470];mitochondrion [GO:0005739];plasma membrane [GO:0005886]	(3R)-hydroxymyristoyl-[acyl-carrier-protein] dehydratase activity [GO:0008659];[acyl-carrier-protein] S-acetyltransferase activity [GO:0004313];[acyl-carrier-protein] S-malonyltransferase activity [GO:0004314];3-hydroxyoctanoyl-[acyl-carrier-protein] dehydratase activity [GO:0047451];3-oxoacyl-[acyl-carrier-protein] reductase (NADPH) activity [GO:0004316];3-oxoacyl-[acyl-carrier-protein] synthase activity [GO:0004315];3-oxo-glutaryl-[acp] methyl ester reductase activity [GO:0102131];3-oxo-pimeloyl-[acp] methyl ester reductase activity [GO:0102132];drug binding [GO:0008144];enoyl-[acyl-carrier-protein] reductase (NADPH, A-specific) activity [GO:0047117];fatty acid synthase activity [GO:0004312];hydrolase activity, acting on ester bonds [GO:0016788];identical protein binding [GO:0042802];myristoyl-[acyl-carrier-protein] hydrolase activity [GO:0016295];NADPH binding [GO:0070402];oleoyl-[acyl-carrier-protein] hydrolase activity [GO:0004320];oxidoreductase activity [GO:0016491];palmitoyl-[acyl-carrier-protein] hydrolase activity [GO:0016296];phosphopantetheine binding [GO:0031177];protein homodimerization activity [GO:0042803]	FUNCTION: Fatty acid synthetase catalyzes the formation of long-chain fatty acids from acetyl-CoA, malonyl-CoA and NADPH. This multifunctional protein has 7 catalytic activities as an acyl carrier protein.	1.1.1.100;1.3.1.39;2.3.1.38;2.3.1.39;2.3.1.41;2.3.1.85;3.1.2.14;4.2.1.59		SUBCELLULAR LOCATION: Cytoplasm {ECO:0000250}. Melanosome {ECO:0000250}.	3	56.8	56.8	56.8	272.43	113	113	113	92	52	29	24	29	36	37	11	5	8	4	11	8	13	9	2	12	92	52	29	24	29	36	37	11	5	8	4	11	8	13	9	2	12	92	52	29	24	29	36	37	11	5	8	4	11	8	13	9	2	12	2504	2786200000	412580000	234990000	173570000	238410000	259870000	254720000	75922000	29269000	38506000	16300000	63098000	32464000	70540000	55592000	5779100	65855000
6802	Q9D024;F7C265	Coiled-coil domain-containing protein 47 (Adipocyte-specific protein 4) (Calumin);Coiled-coil domain-containing protein 47 (Fragment)	Ccdc47	1844600000	1983400000	1832900000	1640300000	1748800000	1496400000	1906900000	1663900000	1763100000	1439600000	2263400000	1461500000	1477700000	1435900000	1316900000	1299800000	1215100000					calcium ion homeostasis [GO:0055074];endoplasmic reticulum calcium ion homeostasis [GO:0032469];endoplasmic reticulum organization [GO:0007029];ER overload response [GO:0006983];ERAD pathway [GO:0036503];post-embryonic development [GO:0009791];ubiquitin-dependent ERAD pathway [GO:0030433]	endoplasmic reticulum [GO:0005783];integral component of membrane [GO:0016021];rough endoplasmic reticulum [GO:0005791];rough endoplasmic reticulum membrane [GO:0030867]	calcium ion binding [GO:0005509]	FUNCTION: Involved in the regulation of calcium ion homeostasis in the endoplasmic reticulum (By similarity). Required for proper protein degradation via the ERAD pathway. Has an essential role in the maintenance of endoplasmic reticulum organization during embryogenesis (PubMed:25009997). {ECO:0000250|UniProtKB:Q96A33, ECO:0000269|PubMed:25009997}.			SUBCELLULAR LOCATION: Endoplasmic reticulum membrane {ECO:0000250|UniProtKB:Q96A33}. Rough endoplasmic reticulum membrane {ECO:0000269|PubMed:25009997}.	3	55.1	55.1	55.1	55.843	32	32	32	29	22	14	18	16	18	15	21	21	23	23	19	21	22	22	23	21	29	22	14	18	16	18	15	21	21	23	23	19	21	22	22	23	21	29	22	14	18	16	18	15	21	21	23	23	19	21	22	22	23	21	483	3376400000	567980000	382730000	329050000	334330000	284420000	198780000	714790000	852020000	702290000	543280000	573490000	551170000	653100000	624150000	676740000	424510000
3493	P62242	40S ribosomal protein S8	Rps8	2021600000	2001500000	2046200000	1626200000	1997400000	1764300000	2089700000	1476800000	1574900000	1502400000	2260900000	1306200000	1279000000	1437700000	1320400000	1370400000	1376100000					maturation of SSU-rRNA from tricistronic rRNA transcript (SSU-rRNA, 5.8S rRNA, LSU-rRNA) [GO:0000462];translation [GO:0006412]	cytosol [GO:0005829];cytosolic small ribosomal subunit [GO:0022627];endoplasmic reticulum [GO:0005783];membrane [GO:0016020];ribonucleoprotein complex [GO:1990904]	structural constituent of ribosome [GO:0003735]				Lipid-anchor {ECO:0000250|UniProtKB:P62241}. Note=Localized in cytoplasmic mRNP granules containing untranslated mRNAs. {ECO:0000250}.;SUBCELLULAR LOCATION: Cytoplasm {ECO:0000250}. Membrane {ECO:0000250|UniProtKB:P62241}	1	67.8	67.8	67.8	24.205	23	23	23	21	15	8	10	8	11	8	12	13	11	11	12	13	14	13	14	13	21	15	8	10	8	11	8	12	13	11	11	12	13	14	13	14	13	21	15	8	10	8	11	8	12	13	11	11	12	13	14	13	14	13	208	2829800000	490710000	219940000	329770000	262670000	317300000	294230000	697430000	817000000	550580000	531420000	607090000	623920000	677440000	535480000	572240000	415880000
1065	A2AS98;P28660	Nck-associated protein 1 (NAP 1) (Brain protein H19) (MH19) (Membrane-associated protein HEM-2) (p125Nap1);Nck-associated protein 1	Nckap1	175670000	154730000	194970000	122860000	280300000	193960000	205310000	175820000	287410000	173080000	2252700000	1122900000	903930000	878770000	1024000000	983130000	887470000					apical protein localization [GO:0045176];basal protein localization [GO:0045175];cell migration [GO:0016477];cell migration involved in gastrulation [GO:0042074];cell morphogenesis [GO:0000902];cell projection assembly [GO:0030031];cortical actin cytoskeleton organization [GO:0030866];embryonic body morphogenesis [GO:0010172];embryonic foregut morphogenesis [GO:0048617];embryonic heart tube development [GO:0035050];endoderm development [GO:0007492];establishment or maintenance of actin cytoskeleton polarity [GO:0030950];in utero embryonic development [GO:0001701];lamellipodium assembly [GO:0030032];mesodermal cell migration [GO:0008078];neural tube closure [GO:0001843];neuron projection morphogenesis [GO:0048812];notochord development [GO:0030903];notochord morphogenesis [GO:0048570];paraxial mesoderm development [GO:0048339];paraxial mesoderm morphogenesis [GO:0048340];positive regulation of actin filament polymerization [GO:0030838];positive regulation of Arp2/3 complex-mediated actin nucleation [GO:2000601];positive regulation of lamellipodium assembly [GO:0010592];protein stabilization [GO:0050821];Rac protein signal transduction [GO:0016601];regulation of protein localization [GO:0032880];somitogenesis [GO:0001756];zygotic determination of anterior/posterior axis, embryo [GO:0007354]	filamentous actin [GO:0031941];integral component of membrane [GO:0016021];lamellipodium [GO:0030027];lamellipodium membrane [GO:0031258];postsynapse [GO:0098794];ruffle [GO:0001726];SCAR complex [GO:0031209]	Rac GTPase binding [GO:0048365]	FUNCTION: Part of the WAVE complex that regulates lamellipodia formation. The WAVE complex regulates actin filament reorganization via its interaction with the Arp2/3 complex. Actin remodeling activity is regulated by RAC1. As component of the WAVE1 complex, required for BDNF-NTRK2 endocytic trafficking and signaling from early endosomes (PubMed:27605705). {ECO:0000269|PubMed:14765121, ECO:0000269|PubMed:27605705}.			Cytoplasmic side {ECO:0000269|PubMed:14765121}. Cell projection, lamellipodium membrane {ECO:0000269|PubMed:14765121};Cytoplasmic side {ECO:0000269|PubMed:14765121}. Cytoplasm {ECO:0000269|PubMed:14765121}. Note=At the interface between the lamellipodial actin meshwork and the membrane.;Single-pass membrane protein {ECO:0000269|PubMed:14765121};SUBCELLULAR LOCATION: Cell membrane {ECO:0000269|PubMed:14765121}	2	52.1	52.1	51.3	129.51	58	58	56	51	35	20	30	29	26	33	7	8	5	6	9	7	8	5	9	6	51	35	20	30	29	26	33	7	8	5	6	9	7	8	5	9	6	50	34	19	30	28	25	31	7	8	5	6	9	7	8	5	9	6	1134	2876100000	414630000	227240000	272140000	350590000	271750000	344770000	37770000	34820000	31246000	29641000	64155000	43680000	41234000	35570000	50175000	23613000
7297	Q9JIW9;F6QC68	Ras-related protein Ral-B;Ras-related protein Ral-B (Fragment)	Ralb	1515600000	1585900000	1821300000	1668700000	1771300000	1713500000	2437700000	1927400000	1976100000	2134400000	2248000000	2019700000	2127600000	2046000000	1816300000	1543800000	1808200000					apoptotic process [GO:0006915];cell cycle [GO:0007049];cell division [GO:0051301];cellular response to exogenous dsRNA [GO:0071360];cellular response to starvation [GO:0009267];negative regulation of protein binding [GO:0032091];positive regulation of autophagosome assembly [GO:2000786];positive regulation of protein binding [GO:0032092];positive regulation of protein phosphorylation [GO:0001934];positive regulation of protein serine/threonine kinase activity [GO:0071902];Ras protein signal transduction [GO:0007265];regulation of exocyst assembly [GO:0001928];regulation of exocyst localization [GO:0060178]	midbody [GO:0030496];plasma membrane [GO:0005886]	ATPase binding [GO:0051117];GDP binding [GO:0019003];GTP binding [GO:0005525];GTPase activity [GO:0003924];ubiquitin protein ligase binding [GO:0031625]	FUNCTION: Multifunctional GTPase involved in a variety of cellular processes including gene expression, cell migration, cell proliferation, oncogenic transformation and membrane trafficking. Accomplishes its multiple functions by interacting with distinct downstream effectors. Acts as a GTP sensor for GTP-dependent exocytosis of dense core vesicles (By similarity). Required both to stabilize the assembly of the exocyst complex and to localize functional exocyst complexes to the leading edge of migrating cells (By similarity). Required for suppression of apoptosis (By similarity). In late stages of cytokinesis, upon completion of the bridge formation between dividing cells, mediates exocyst recruitment to the midbody to drive abscission (By similarity). {ECO:0000250|UniProtKB:P11234, ECO:0000250|UniProtKB:P36860}.			Cytoplasmic side {ECO:0000250|UniProtKB:P11234}. Midbody {ECO:0000250|UniProtKB:P11234}. Note=During late cytokinesis, enriched at the midbody. {ECO:0000250|UniProtKB:P11234}.;Lipid-anchor {ECO:0000250|UniProtKB:P11234};SUBCELLULAR LOCATION: Cell membrane {ECO:0000250|UniProtKB:P11234}	2	59.2	59.2	29.1	23.349	18	18	10	16	13	11	9	11	9	9	14	12	11	12	12	13	15	12	12	14	16	13	11	9	11	9	9	14	12	11	12	12	13	15	12	12	14	10	8	5	4	5	4	4	8	6	5	6	6	7	8	7	7	8	206	3352800000	682930000	545970000	564180000	613680000	482910000	496090000	445990000	659040000	524110000	594350000	552990000	733640000	765140000	630290000	719020000	561520000
2830	Q6ZWY9;Q64525;Q64478;P10854;Q8CBB6;Q8CGP2;Q8CGP1;Q64475;P10853;P70696	Histone H2B type 1-C/E/G;Histone H2B type 1-P;Histone H2B type 1-H (h2B-221);Histone H2B type 1-K;Histone H2B type 2-B (H2b 616);Histone H2B type 1-A (Histone H2B, testis) (Testis-specific histone H2B);Histone H2B type 1-B (h2B-143);Histone H2B type 1-M (H2B 291B);Histone H2B type 1-F/J/L (H2B 291A);Histone H2B	H2bc4	3642300000	897050000	1825800000	1741300000	1355400000	4248100000	2902700000	1890400000	3690900000	1674300000	2246500000	1202400000	832340000	1241200000	1213500000	1106900000	824300000					antibacterial humoral response [GO:0019731];antimicrobial humoral immune response mediated by antimicrobial peptide [GO:0061844];chromatin organization [GO:0006325];defense response to Gram-negative bacterium [GO:0050829];defense response to Gram-positive bacterium [GO:0050830];DNA packaging [GO:0006323];inflammatory response [GO:0006954];innate immune response in mucosa [GO:0002227];killing of cells of other organism [GO:0031640];mononuclear cell migration [GO:0071674];nucleosome assembly [GO:0006334];nucleosome disassembly [GO:0006337];plasminogen activation [GO:0031639];positive regulation of binding [GO:0051099];spermatogenesis, exchange of chromosomal proteins [GO:0035093]	cytosol [GO:0005829];DNA packaging complex [GO:0044815];extracellular space [GO:0005615];extrinsic component of plasma membrane [GO:0019897];nuclear nucleosome [GO:0000788];nucleoplasm [GO:0005654];nucleosome [GO:0000786];nucleus [GO:0005634];protein-containing complex [GO:0032991]	DNA binding [GO:0003677];enzyme binding [GO:0019899];histone binding [GO:0042393];identical protein binding [GO:0042802];protein heterodimerization activity [GO:0046982];STAT family protein binding [GO:0097677];ubiquitin-like protein ligase binding [GO:0044389]	FUNCTION: Core component of nucleosome. Nucleosomes wrap and compact DNA into chromatin, limiting DNA accessibility to the cellular machineries which require DNA as a template. Histones thereby play a central role in transcription regulation, DNA repair, DNA replication and chromosomal stability. DNA accessibility is regulated via a complex set of post-translational modifications of histones, also called histone code, and nucleosome remodeling.;FUNCTION: Variant histone specifically required to direct the transformation of dissociating nucleosomes to protamine in male germ cells (PubMed:23884607, PubMed:28366643). Entirely replaces classical histone H2B prior nucleosome to protamine transition and probably acts as a nucleosome dissociating factor that creates a more dynamic chromatin, facilitating the large-scale exchange of histones (PubMed:23884607). In condensing spermatids, the heterodimer between H2AFB1 and HIST1H2BA/TH2B is loaded onto the nucleosomes and promotes loading of transition proteins (TNP1 and TNP2) onto the nucleosomes (PubMed:28366643). Inclusion of the H2AFB1-HIST1H2BA/TH2B dimer into chromatin opens the nucleosomes, releasing the nucleosomal DNA ends and allowing the invasion of nucleosomes by transition proteins (TNP1 and TNP2) (PubMed:28366643). Then, transition proteins drive the recruitment and processing of protamines, which are responsible for histone eviction (PubMed:28366643). Also expressed maternally and is present in the female pronucleus, suggesting a similar role in protamine replacement by nucleosomes at fertilization (PubMed:23884607). Core component of nucleosome. Nucleosomes wrap and compact DNA into chromatin, limiting DNA accessibility to the cellular machineries which require DNA as a template. Histones thereby play a central role in transcription regulation, DNA repair, DNA replication and chromosomal stability. DNA accessibility is regulated via a complex set of post-translational modifications of histones, also called histone code, and nucleosome remodeling. {ECO:0000269|PubMed:23884607, ECO:0000269|PubMed:28366643}.			SUBCELLULAR LOCATION: Chromosome {ECO:0000256|SAAS:SAAS01176634}. Nucleus {ECO:0000256|RuleBase:RU000451, ECO:0000256|SAAS:SAAS01185060}.;SUBCELLULAR LOCATION: Nucleus {ECO:0000269|PubMed:23884607}. Chromosome {ECO:0000269|PubMed:23884607}.;SUBCELLULAR LOCATION: Nucleus. Chromosome.	13	46.8	46.8	46.8	13.906	8	8	8	7	6	3	5	5	6	5	8	6	8	8	7	8	8	7	7	7	7	6	3	5	5	6	5	8	6	8	8	7	8	8	7	7	7	7	6	3	5	5	6	5	8	6	8	8	7	8	8	7	7	7	126	2760400000	331230000	173960000	350140000	290590000	262040000	214750000	1036200000	376060000	528610000	542420000	519870000	1238400000	736350000	462010000	952380000	350450000
6300	Q922Q4	Pyrroline-5-carboxylate reductase 2 (P5C reductase 2) (P5CR 2) (EC 1.5.1.2)	Pycr2	4335100	3914100	1572600	3898700	30870000	44420000	279970000	240560000	125700000	0	2243900000	1251200000	1341000000	423310000	380730000	365550000	410110000	YES	pyrroline-5-carboxylate reductase family, member 2	cerebrum, cerebellum, brainstem, spinalcord, adipose, largeintestine, stomach, placenta, testis	APEX_matrix, mito protein domain, MS/MS++	cellular response to oxidative stress [GO:0034599];L-proline biosynthetic process [GO:0055129];proline biosynthetic process [GO:0006561]	mitochondrion [GO:0005739]	pyrroline-5-carboxylate reductase activity [GO:0004735]	FUNCTION: Housekeeping enzyme that catalyzes the last step in proline biosynthesis. In some cell types, such as erythrocytes, its primary function may be the generation of NADP(+). Can utilize both NAD and NADP. Has higher affinity for NADP, but higher catalytic efficiency with NADH (By similarity). Involved in cellular response to oxidative stress (By similarity). {ECO:0000250|UniProtKB:Q96C36}.	1.5.1.2	L-proline biosynthesis;L-proline from L-glutamate 5-semialdehyde: step 1/1.;PATHWAY: Amino-acid biosynthesis	SUBCELLULAR LOCATION: Cytoplasm {ECO:0000250|UniProtKB:Q96C36}. Mitochondrion {ECO:0000250|UniProtKB:Q96C36}.	1	77.5	77.5	63.8	33.659	22	22	18	19	16	10	12	10	12	15	1	1	1	1	2	2	4	4	3	0	19	16	10	12	10	12	15	1	1	1	1	2	2	4	4	3	0	15	13	8	9	7	9	11	1	1	1	1	2	2	4	4	3	0	320	1926500000	248450000	174980000	196030000	178670000	181540000	284030000	1306700	1339700	410440	1124700	13503000	7583400	28610000	36035000	22683000	0
2255	G3XA53;Q63912	Oligodendrocyte-myelin glycoprotein;Oligodendrocyte-myelin glycoprotein	Omg	0	0	0	0	0	219110000	267250000	216460000	216000000	178160000	2239000000	1166400000	1073700000	1054700000	931540000	902200000	802650000					cell adhesion [GO:0007155];central nervous system myelination [GO:0022010];neuron projection regeneration [GO:0031102];regulation of collateral sprouting of intact axon in response to injury [GO:0048683]	anchored component of membrane [GO:0031225];myelin sheath [GO:0043209];plasma membrane [GO:0005886]	identical protein binding [GO:0042802];protein homodimerization activity [GO:0042803]	FUNCTION: Cell adhesion molecule contributing to the interactive process required for myelination in the central nervous system.			Lipid-anchor, GPI-anchor.;SUBCELLULAR LOCATION: Cell membrane	2	27.8	27.8	27.8	49.598	13	13	13	13	10	7	6	10	9	9	0	0	0	0	0	1	1	1	1	1	13	10	7	6	10	9	9	0	0	0	0	0	1	1	1	1	1	13	10	7	6	10	9	9	0	0	0	0	0	1	1	1	1	1	443	2109100000	368870000	238730000	210360000	302790000	298530000	336980000	0	0	0	0	0	65463000	69015000	57576000	55960000	37541000
7280	Q9JIA1;A0A0G2JGB7;A0A0G2JGE8	Leucine-rich glioma-inactivated protein 1;Leucine-rich glioma-inactivated protein 1;Leucine-rich glioma-inactivated protein 1	Lgi1	7477100	5215400	2265800	2817300	3805600	2417900	5023600	1851600	3090000	1757500	2238200000	277280000	1514000000	1437500000	308790000	1609200000	1665000000					axon guidance [GO:0007411];neuron projection development [GO:0031175];neurotransmitter receptor localization to postsynaptic specialization membrane [GO:0099645];positive regulation of cell growth [GO:0030307];positive regulation of synaptic transmission [GO:0050806];protein homooligomerization [GO:0051260]	cell junction [GO:0030054];extracellular space [GO:0005615];glutamatergic synapse [GO:0098978];synapse [GO:0045202];synaptic cleft [GO:0043083]	signaling receptor binding [GO:0005102]	FUNCTION: Regulates voltage-gated potassium channels assembled from KCNA1, KCNA4 and KCNAB1. It slows down channel inactivation by precluding channel closure mediated by the KCNAB1 subunit. Ligand for ADAM22 that positively regulates synaptic transmission mediated by AMPA-type glutamate receptors. Plays a role in suppressing the production of MMP1/3 through the phosphatidylinositol 3-kinase/ERK pathway (By similarity). {ECO:0000250}.			SUBCELLULAR LOCATION: Secreted {ECO:0000269|PubMed:15857855, ECO:0000269|PubMed:16787412}. Cell junction, synapse {ECO:0000250}. Note=Isoform 1 and isoform 2 are detected in the cytosolic and microsomal fractions respectively.	5	44.7	44.7	44.7	63.643	27	27	27	23	17	12	10	13	18	19	1	1	1	1	1	1	1	1	1	1	23	17	12	10	13	18	19	1	1	1	1	1	1	1	1	1	1	23	17	12	10	13	18	19	1	1	1	1	1	1	1	1	1	1	557	2094500000	314170000	248320000	191330000	323380000	339660000	337530000	6424400	5050800	1696300	2253400	3030400	2166400	3888800	1466100	2424700	1127600
3587	P63318;Q2NKI4	Protein kinase C gamma type (PKC-gamma) (EC 2.7.11.13);Protein kinase C (EC 2.7.11.13)	Prkcg	0	0	0	0	0	0	0	0	0	0	2238100000	1575800000	1560700000	1600400000	1559200000	1442200000	1522900000					chemical synaptic transmission [GO:0007268];chemosensory behavior [GO:0007635];innervation [GO:0060384];intracellular signal transduction [GO:0035556];learning or memory [GO:0007611];negative regulation of neuron apoptotic process [GO:0043524];negative regulation of proteasomal protein catabolic process [GO:1901799];negative regulation of protein catabolic process [GO:0042177];negative regulation of protein ubiquitination [GO:0031397];peptidyl-serine phosphorylation [GO:0018105];phosphorylation [GO:0016310];positive regulation of mismatch repair [GO:0032425];presynaptic modulation of chemical synaptic transmission [GO:0099171];protein autophosphorylation [GO:0046777];regulation of circadian rhythm [GO:0042752];regulation of phagocytosis [GO:0050764];regulation of response to food [GO:0032095];regulation of synaptic vesicle exocytosis [GO:2000300];response to morphine [GO:0043278];response to pain [GO:0048265];response to psychosocial stress [GO:1990911];rhythmic process [GO:0048511]	calyx of Held [GO:0044305];cell-cell junction [GO:0005911];cytoplasm [GO:0005737];cytosol [GO:0005829];dendrite [GO:0030425];neuron projection [GO:0043005];nucleus [GO:0005634];perinuclear region of cytoplasm [GO:0048471];plasma membrane [GO:0005886];postsynaptic cytosol [GO:0099524];postsynaptic density [GO:0014069];presynaptic cytosol [GO:0099523];synaptic membrane [GO:0097060]	ATP binding [GO:0005524];calcium-dependent protein kinase C activity [GO:0004698];protein kinase activity [GO:0004672];protein kinase C activity [GO:0004697];protein serine/threonine kinase activity [GO:0004674];protein serine/threonine/tyrosine kinase activity [GO:0004712];zinc ion binding [GO:0008270]	FUNCTION: Calcium-activated, phospholipid- and diacylglycerol (DAG)-dependent serine/threonine-protein kinase that plays diverse roles in neuronal cells and eye tissues, such as regulation of the neuronal receptors GRIA4/GLUR4 and GRIN1/NMDAR1, modulation of receptors and neuronal functions related to sensitivity to opiates, pain and alcohol, mediation of synaptic function and cell survival after ischemia, and inhibition of gap junction activity after oxidative stress. Binds and phosphorylates GRIA4/GLUR4 glutamate receptor and regulates its function by increasing plasma membrane-associated GRIA4 expression. In primary cerebellar neurons treated with the agonist 3,5-dihyidroxyphenylglycine, functions downstream of the metabotropic glutamate receptor GRM5/MGLUR5 and phosphorylates GRIN1/NMDAR1 receptor which plays a key role in synaptic plasticity, synaptogenesis, excitotoxicity, memory acquisition and learning. May be involved in the regulation of hippocampal long-term potentiation (LTP), but may be not necessary for the process of synaptic plasticity. May be involved in desensitization of mu-type opioid receptor-mediated G-protein activation in the spinal cord, and may be critical for the development and/or maintenance of morphine-induced reinforcing effects in the limbic forebrain. May modulate the functionality of mu-type-opioid receptors by participating in a signaling pathway which leads to the phosphorylation and degradation of opioid receptors. May also contribute to chronic morphine-induced changes in nociceptive processing. Plays a role in neuropathic pain mechanisms and contributes to the maintenance of the allodynia pain produced by peripheral inflammation. Plays an important role in initial sensitivity and tolerance to ethanol, by mediating the behavioral effects of ethanol as well as the effects of this drug on the GABA(A) receptors. During and after cerebral ischemia modulate neurotransmission and cell survival in synaptic membranes, and is involved in insulin-induced inhibition of necrosis, an important mechanism for minimizing ischemic injury. Required for the elimination of multiple climbing fibers during innervation of Purkinje cells in developing cerebellum. Is activated in lens epithelial cells upon hydrogen peroxide treatment, and phosphorylates connexin-43 (GJA1/CX43), resulting in disassembly of GJA1 gap junction plaques and inhibition of gap junction activity which could provide a protective effect against oxidative stress. Phosphorylates p53/TP53 and promotes p53/TP53-dependent apoptosis in response to DNA damage. Involved in the phase resetting of the cerebral cortex circadian clock during temporally restricted feeding. Stabilizes the core clock component ARNTL/BMAL1 by interfering with its ubiquitination, thus suppressing its degradation, resulting in phase resetting of the cerebral cortex clock (PubMed:23185022). {ECO:0000269|PubMed:11246146, ECO:0000269|PubMed:11278552, ECO:0000269|PubMed:11356858, ECO:0000269|PubMed:11731061, ECO:0000269|PubMed:17904530, ECO:0000269|PubMed:23185022, ECO:0000269|PubMed:8269509, ECO:0000269|PubMed:9323205}.	2.7.11.13		Peripheral membrane protein. Cell junction, synapse, synaptosome {ECO:0000269|PubMed:18473171}. Cell projection, Neuron projection, dendrite {ECO:0000250|UniProtKB:P63319}. Note=Translocates to synaptic membranes on stimulation. {ECO:0000269|PubMed:18473171}.;SUBCELLULAR LOCATION: Cytoplasm {ECO:0000269|PubMed:17904530}. Cytoplasm, perinuclear region {ECO:0000250}. Cell membrane {ECO:0000269|PubMed:17904530, ECO:0000269|PubMed:18473171}	3	67.6	67.6	60.3	78.357	52	52	48	42	32	16	26	25	28	29	0	0	0	0	0	0	0	0	0	0	42	32	16	26	25	28	29	0	0	0	0	0	0	0	0	0	0	38	29	14	23	22	25	26	0	0	0	0	0	0	0	0	0	0	697	2868600000	508860000	245500000	347970000	374740000	350830000	338040000	0	0	0	0	0	0	0	0	0	0
1854	E9Q616	AHNAK nucleoprotein (desmoyokin)	Ahnak	1925200000	1675700000	2182800000	2117000000	2126900000	2187700000	2110100000	2690000000	3727400000	3177000000	2235800000	1156300000	1240600000	756840000	4455400000	3339800000	555490000					protein complex oligomerization [GO:0051259];regulation of RNA splicing [GO:0043484];regulation of voltage-gated calcium channel activity [GO:1901385]	actin cytoskeleton [GO:0015629];cell-cell contact zone [GO:0044291];cell-cell junction [GO:0005911];costamere [GO:0043034];cytoplasm [GO:0005737];cytosol [GO:0005829];extracellular exosome [GO:0070062];nucleus [GO:0005634];plasma membrane [GO:0005886];sarcolemma [GO:0042383];T-tubule [GO:0030315];vesicle [GO:0031982]	S100 protein binding [GO:0044548];structural molecule activity conferring elasticity [GO:0097493]					4	56.5	56.5	56.5	604.25	142	142	142	105	32	9	5	6	7	4	63	46	50	53	61	56	58	67	71	69	105	32	9	5	6	7	4	63	46	50	53	61	56	58	67	71	69	105	32	9	5	6	7	4	63	46	50	53	61	56	58	67	71	69	5656	1850400000	239380000	125170000	76638000	1209300000	1055200000	48519000	480560000	383120000	441090000	428930000	502900000	527920000	429680000	664020000	868370000	654510000
895	A2A547;P84099	60S ribosomal protein L19;Ribosomal protein L19	Rpl19	1613300000	1376600000	1914300000	1692700000	1709200000	1650500000	2978500000	2085300000	1913000000	1897200000	2231800000	1319800000	1467500000	1647300000	1447000000	1551000000	1264400000					cytoplasmic translation [GO:0002181];translation [GO:0006412]	cytosolic large ribosomal subunit [GO:0022625];polysomal ribosome [GO:0042788];synapse [GO:0045202]	5.8S rRNA binding [GO:1990932];large ribosomal subunit rRNA binding [GO:0070180];RNA binding [GO:0003723];structural constituent of ribosome [GO:0003735]					2	44.3	44.3	44.3	23.247	14	14	14	13	11	6	5	6	6	8	10	9	9	11	10	10	12	13	12	12	13	11	6	5	6	6	8	10	9	9	11	10	10	12	13	12	12	13	11	6	5	6	6	8	10	9	9	11	10	10	12	13	12	12	194	2466900000	454550000	286370000	325570000	322470000	322990000	262210000	545500000	598530000	544440000	498610000	579830000	688860000	899220000	776530000	636480000	535560000
4158	Q61885;Q3UY21;Q29ZQ5	Myelin-oligodendrocyte glycoprotein;Myelin-oligodendrocyte glycoprotein;Myelin-oligodendrocyte glycoprotein	Mog	0	0	0	0	0	0	0	0	0	0	2226700000	2441100000	2551800000	2591800000	2505100000	2436500000	2491200000					cell adhesion [GO:0007155];regulation of immune response [GO:0050776];T cell receptor signaling pathway [GO:0050852]	cell surface [GO:0009986];external side of plasma membrane [GO:0009897];integral component of membrane [GO:0016021];membrane raft [GO:0045121];myelin sheath [GO:0043209]	signaling receptor binding [GO:0005102]	FUNCTION: Minor component of the myelin sheath. May be involved in completion and/or maintenance of the myelin sheath and in cell-cell communication. Mediates homophilic cell-cell adhesion. {ECO:0000256|PIRNR:PIRNR016522}.;FUNCTION: Minor component of the myelin sheath. May be involved in completion and/or maintenance of the myelin sheath and in cell-cell communication. Mediates homophilic cell-cell adhesion. {ECO:0000269|PubMed:12960396}.			Multi-pass membrane protein.;SUBCELLULAR LOCATION: Membrane	3	50.4	50.4	50.4	28.271	21	21	21	19	12	9	11	13	12	12	0	0	0	0	0	0	0	0	0	0	19	12	9	11	13	12	12	0	0	0	0	0	0	0	0	0	0	19	12	9	11	13	12	12	0	0	0	0	0	0	0	0	0	0	246	3377100000	734950000	481710000	634250000	732620000	677190000	536140000	0	0	0	0	0	0	0	0	0	0
4971	Q80UW5	Serine/threonine-protein kinase MRCK gamma (EC 2.7.11.1) (CDC42-binding protein kinase gamma) (DMPK-like gamma) (Myotonic dystrophy kinase-related CDC42-binding kinase gamma) (MRCK gamma) (Myotonic dystrophy protein kinase-like gamma) (Myotonic dystrophy protein kinase-like alpha)	Cdc42bpg	0	0	0	0	0	0	0	0	0	0	2225700000	0	0	0	0	0	0					actin cytoskeleton reorganization [GO:0031532];actomyosin structure organization [GO:0031032];intracellular signal transduction [GO:0035556];peptidyl-threonine phosphorylation [GO:0018107];protein phosphorylation [GO:0006468]	cell leading edge [GO:0031252];cytoplasm [GO:0005737];cytoskeleton [GO:0005856];cytosol [GO:0005829];microtubule organizing center [GO:0005815]	ATP binding [GO:0005524];magnesium ion binding [GO:0000287];protein serine/threonine kinase activity [GO:0004674]	FUNCTION: May act as a downstream effector of CDC42 in cytoskeletal reorganization. Contributes to the actomyosin contractility required for cell invasion, through the regulation of MYPT1 and thus MLC2 phosphorylation (By similarity). {ECO:0000250|UniProtKB:Q5VT25}.	2.7.11.1		SUBCELLULAR LOCATION: Cytoplasm {ECO:0000250}. Note=Concentrates at the leading edge of cells. {ECO:0000250}.	1	5.1	4.3	4.3	172.14	6	5	5	6	1	0	0	0	0	0	0	0	1	0	1	1	1	1	1	1	5	0	0	0	0	0	0	0	0	0	0	0	0	0	0	0	0	5	0	0	0	0	0	0	0	0	0	0	0	0	0	0	0	0	1551	2661000000	0	0	0	0	0	0	0	0	0	0	0	0	0	0	0	0
7439	Q9QYA2	Mitochondrial import receptor subunit TOM40 homolog (Mitochondrial outer membrane protein of 35 kDa) (MOM35) (Protein Haymaker) (Translocase of outer membrane 40 kDa subunit homolog)	Tomm40	1251200000	1439600000	1302300000	1308300000	1108800000	2294000000	2469400000	2436000000	2612100000	1995600000	2222900000	2597100000	2832400000	2344600000	2499800000	2480900000	2767400000	YES	translocase of outer mitochondrial membrane 40 homolog (yeast)	cerebrum, spinalcord, kidney, skeletalmuscle, adipose, smallintestine, largeintestine, stomach, placenta, testis	literature, yeast mito homolog+, mito protein domain+, coexpression, MS/MS++	positive regulation of apoptotic process [GO:0043065];protein import into mitochondrial matrix [GO:0030150];protein insertion into mitochondrial membrane [GO:0051204];protein targeting to mitochondrion [GO:0006626]	cytosol [GO:0005829];integral component of membrane [GO:0016021];integral component of mitochondrial membrane [GO:0032592];integral component of mitochondrial outer membrane [GO:0031307];mitochondrial inner membrane [GO:0005743];mitochondrial outer membrane [GO:0005741];mitochondrial outer membrane translocase complex [GO:0005742];mitochondrion [GO:0005739];pore complex [GO:0046930]	cation channel activity [GO:0005261];porin activity [GO:0015288];preprotein binding [GO:0070678];protein transmembrane transporter activity [GO:0008320]	FUNCTION: Channel-forming protein essential for import of protein precursors into mitochondria. {ECO:0000250|UniProtKB:O96008}.			Multi-pass membrane protein {ECO:0000255}.;SUBCELLULAR LOCATION: Mitochondrion outer membrane {ECO:0000250|UniProtKB:O96008}	2	70.9	70.9	70.9	37.895	20	20	20	15	19	14	15	14	16	15	13	13	12	13	12	15	15	15	14	15	15	19	14	15	14	16	15	13	13	12	13	12	15	15	15	14	15	15	19	14	15	14	16	15	13	13	12	13	12	15	15	15	14	15	361	4099800000	938960000	691530000	616520000	720300000	714390000	729140000	290570000	391790000	317680000	292270000	268730000	670090000	768360000	752570000	813390000	493240000
3542	P62900;A0A0A6YX26;A0A0A6YXL3	60S ribosomal protein L31;60S ribosomal protein L31 (MCG126194, isoform CRA_b);60S ribosomal protein L31	Rpl31	1690800000	1945600000	1963900000	1599900000	2378500000	2230500000	3624300000	2838600000	2219800000	2269800000	2222200000	1107100000	1265700000	1345600000	1186000000	1163000000	1308900000					cytoplasmic translation [GO:0002181];translation [GO:0006412]	cytosolic large ribosomal subunit [GO:0022625];nucleolus [GO:0005730];nucleoplasm [GO:0005654];polysomal ribosome [GO:0042788];ribosome [GO:0005840];synapse [GO:0045202]	structural constituent of ribosome [GO:0003735]					3	58.4	58.4	58.4	14.463	13	13	13	11	8	5	5	4	4	6	6	9	8	8	9	10	12	11	8	9	11	8	5	5	4	4	6	6	9	8	8	9	10	12	11	8	9	11	8	5	5	4	4	6	6	9	8	8	9	10	12	11	8	9	125	2492000000	438620000	241640000	239010000	258860000	239360000	256840000	533170000	858990000	604780000	551810000	708450000	783260000	1049400000	829830000	631520000	482010000
2210	G3X8R0;A0A494BBE3	Receptor expression-enhancing protein;Receptor expression-enhancing protein 5 (Fragment)	Reep5	2291100000	2452200000	1593100000	1397200000	1707500000	1268500000	1518700000	1023500000	1068600000	815400000	2222100000	1959500000	1998300000	2134200000	2024200000	2093600000	2063400000						endoplasmic reticulum tubular network [GO:0071782];integral component of membrane [GO:0016021]					Multi-pass membrane protein {ECO:0000256|RuleBase:RU362006}.;SUBCELLULAR LOCATION: Membrane {ECO:0000256|RuleBase:RU362006}	3	29.1	29.1	29.1	21.447	11	11	11	9	9	6	6	6	6	6	7	8	7	5	7	7	7	5	5	7	9	9	6	6	6	6	6	7	8	7	5	7	7	7	5	5	7	9	9	6	6	6	6	6	7	8	7	5	7	7	7	5	5	7	189	2994300000	620840000	487960000	542390000	610740000	601490000	455240000	637540000	904480000	435370000	361350000	478160000	420570000	383310000	286150000	287010000	187440000
1881	E9Q7Q3	Tropomyosin alpha-3 chain	Tpm3	1430400000	1272400000	1943400000	1442100000	1669300000	2189200000	2068900000	1609800000	1926800000	2375600000	2221700000	1587800000	1655600000	1682800000	1596400000	1714100000	1480200000												1	75.4	58.9	0	28.734	34	24	0	31	22	16	17	18	17	22	21	19	19	20	22	21	20	17	18	20	22	14	12	11	11	11	14	14	14	13	13	15	14	13	10	11	14	0	0	0	0	0	0	0	0	0	0	0	0	0	0	0	0	0	248	2466700000	563140000	386150000	398790000	473900000	500880000	463840000	471700000	476240000	543760000	412370000	472110000	666840000	537300000	400920000	557170000	582870000
5771	Q8K3M1	Cis-retinol/3alpha hydroxysterol short-chain dehydrogenase-like protein (RDH16 family member 2)	Rdh16f2	353940000	466280000	4197700000	4432800000	4764700000	343540000	904240000	1152300000	875400000	1193500000	2218100000	1709900000	1781500000	1330100000	1235100000	1339300000	1302000000						endoplasmic reticulum membrane [GO:0005789];integral component of organelle membrane [GO:0031301];intracellular membrane-bounded organelle [GO:0043231]	androstan-3-alpha,17-beta-diol dehydrogenase activity [GO:0047044];androsterone dehydrogenase activity [GO:0047023]					1	64.2	64.2	47.2	35.924	26	26	19	21	14	6	8	5	6	6	10	10	18	19	19	10	12	14	16	18	21	14	6	8	5	6	6	10	10	18	19	19	10	12	14	16	18	14	9	3	5	3	4	4	5	5	12	13	13	6	7	9	10	12	318	2271000000	382630000	195970000	197210000	138580000	157220000	172080000	115790000	164390000	1430100000	1473000000	1477100000	92127000	232540000	318180000	229970000	254330000
4705	Q6P5E4	UDP-glucose:glycoprotein glucosyltransferase 1 (UGT1) (EC 2.4.1.-) (UDP--Glc:glycoprotein glucosyltransferase) (UDP-glucose ceramide glucosyltransferase-like 1)	Uggt1	1179000000	1117400000	942580000	962660000	978090000	1390000000	616890000	1167300000	1201200000	1402000000	2216000000	880330000	949480000	909020000	986970000	927570000	971640000					ER-associated misfolded protein catabolic process [GO:0071712];protein N-linked glycosylation via asparagine [GO:0018279]	endoplasmic reticulum [GO:0005783];endoplasmic reticulum lumen [GO:0005788];endoplasmic reticulum-Golgi intermediate compartment [GO:0005793];protein-containing complex [GO:0032991]	UDP-glucose:glycoprotein glucosyltransferase activity [GO:0003980];unfolded protein binding [GO:0051082]	FUNCTION: Recognizes glycoproteins with minor folding defects. Reglucosylates single N-glycans near the misfolded part of the protein, thus providing quality control for protein folding in the endoplasmic reticulum. Reglucosylated proteins are recognized by calreticulin for recycling to the endoplasmic reticulum and refolding or degradation (By similarity). {ECO:0000250}.	2.4.1.-	PATHWAY: Protein modification;protein glycosylation. {ECO:0000250|UniProtKB:Q9NYU2}.	SUBCELLULAR LOCATION: Endoplasmic reticulum lumen {ECO:0000250|UniProtKB:Q9NYU2, ECO:0000255|PROSITE-ProRule:PRU10138}. Endoplasmic reticulum-Golgi intermediate compartment {ECO:0000255|PROSITE-ProRule:PRU10138}.	6	62	62	60.2	176.43	80	80	76	62	32	12	16	16	17	18	27	31	31	32	31	34	28	29	30	28	62	32	12	16	16	17	18	27	31	31	32	31	34	28	29	30	28	60	30	12	16	16	17	17	27	30	30	30	29	33	27	28	28	27	1551	2357400000	323250000	137990000	162360000	186030000	195770000	193920000	380470000	473770000	333750000	388640000	337960000	624530000	180880000	388260000	355330000	315710000
4590	Q64727	Vinculin (Metavinculin)	Vcl	1249700000	1141300000	1506100000	1188200000	1863900000	1151100000	1204800000	1174800000	1995900000	2145900000	2206000000	716010000	668950000	608870000	639120000	681720000	705800000					adherens junction assembly [GO:0034333];apical junction assembly [GO:0043297];axon extension [GO:0048675];cell adhesion [GO:0007155];epithelial cell-cell adhesion [GO:0090136];lamellipodium assembly [GO:0030032];morphogenesis of an epithelium [GO:0002009];protein localization to cell surface [GO:0034394];regulation of cell migration [GO:0030334]	actin cytoskeleton [GO:0015629];adherens junction [GO:0005912];brush border [GO:0005903];cell-cell adherens junction [GO:0005913];cell-cell junction [GO:0005911];costamere [GO:0043034];cytoplasm [GO:0005737];fascia adherens [GO:0005916];focal adhesion [GO:0005925];inner dense plaque of desmosome [GO:0090637];intercalated disc [GO:0014704];membrane raft [GO:0045121];outer dense plaque of desmosome [GO:0090636];plasma membrane [GO:0005886];podosome [GO:0002102];protein-containing complex [GO:0032991];sarcolemma [GO:0042383];terminal web [GO:1990357];Z disc [GO:0030018];zonula adherens [GO:0005915]	actin filament binding [GO:0051015];alpha-catenin binding [GO:0045294];dystroglycan binding [GO:0002162];Rho GTPase binding [GO:0017048];structural molecule activity [GO:0005198];ubiquitin protein ligase binding [GO:0031625]	FUNCTION: Actin filament (F-actin)-binding protein involved in cell-matrix adhesion and cell-cell adhesion. Regulates cell-surface E-cadherin expression and potentiates mechanosensing by the E-cadherin complex. May also play important roles in cell morphology and locomotion (By similarity). {ECO:0000250|UniProtKB:P18206, ECO:0000269|PubMed:7568093}.			Cytoplasmic side {ECO:0000250|UniProtKB:P12003}. Cell junction, adherens junction {ECO:0000250|UniProtKB:P12003}. Cell junction, focal adhesion {ECO:0000250|UniProtKB:P12003}. Cytoplasm, cytoskeleton {ECO:0000250|UniProtKB:P85972}. Cell membrane, sarcolemma {ECO:0000269|PubMed:26359501};Cytoplasmic side {ECO:0000269|PubMed:26359501}. Note=Recruitment to cell-cell junctions occurs in a myosin II-dependent manner. Interaction with CTNNB1 is necessary for its localization to the cell-cell junctions. {ECO:0000250|UniProtKB:P12003}.;Peripheral membrane protein {ECO:0000250|UniProtKB:P12003};Peripheral membrane protein {ECO:0000269|PubMed:26359501};SUBCELLULAR LOCATION: Cell membrane {ECO:0000250|UniProtKB:P12003}	2	70.7	70.7	70.7	116.72	64	64	64	60	26	11	9	9	11	8	33	32	35	33	37	29	33	32	32	31	60	26	11	9	9	11	8	33	32	35	33	37	29	33	32	32	31	60	26	11	9	9	11	8	33	32	35	33	37	29	33	32	32	31	1066	2071300000	257770000	107530000	80100000	97872000	103790000	68865000	388930000	418210000	440370000	356420000	596000000	391220000	331280000	348170000	523420000	427940000
2941	P17665	Cytochrome c oxidase subunit 7C, mitochondrial (Cytochrome c oxidase polypeptide VIIc)	Cox7c	1117000000	720630000	1863400000	1376500000	1577600000	1279100000	1197900000	1998600000	1584200000	1345800000	2186000000	1760300000	1864700000	1864200000	1918000000	1438000000	1578600000	YES	cytochrome c oxidase subunit VIIc	all 14	literature, APEX_IMS, targetP signal, yeast mito homolog++, mito protein domain+, MS/MS++	mitochondrial electron transport, cytochrome c to oxygen [GO:0006123]	integral component of membrane [GO:0016021];mitochondrial inner membrane [GO:0005743];mitochondrion [GO:0005739]	cytochrome-c oxidase activity [GO:0004129]	FUNCTION: This protein is one of the nuclear-coded polypeptide chains of cytochrome c oxidase, the terminal oxidase in mitochondrial electron transport.			SUBCELLULAR LOCATION: Mitochondrion inner membrane {ECO:0000250}.	1	31.7	31.7	31.7	7.3325	3	3	3	2	2	2	2	2	2	2	2	2	2	2	2	2	2	2	2	2	2	2	2	2	2	2	2	2	2	2	2	2	2	2	2	2	2	2	2	2	2	2	2	2	2	2	2	2	2	2	2	2	2	2	63	2971500000	472700000	469800000	501650000	493260000	430110000	521950000	334870000	63570000	430780000	536490000	402980000	466140000	298050000	552310000	544890000	119170000
2240	G3X9I1;G5E911;Q91VU0	Protein FAM3C (Interleukin-like EMT inducer);DNA segment, Chr 6, Wayne State University 176, expressed, isoform CRA_f (Protein FAM3C);DNA segment, Chr 6, Wayne State University 176, expressed, isoform CRA_a (Protein FAM3C)	Fam3c	162520000	0	260400000	224710000	249480000	533080000	96112000	376140000	787230000	262040000	2180700000	627980000	580180000	590170000	609510000	346900000	499360000					multicellular organism development [GO:0007275];negative regulation of gluconeogenesis [GO:0045721]	cytoplasmic vesicle [GO:0031410];extracellular space [GO:0005615];Golgi apparatus [GO:0005794];integral component of membrane [GO:0016021]		FUNCTION: May be involved in retinal laminar formation. Promotes epithelial to mesenchymal transition. {ECO:0000269|PubMed:16959614, ECO:0000269|PubMed:19015638, ECO:0000269|PubMed:20059962}.			SUBCELLULAR LOCATION: Secreted {ECO:0000269|PubMed:20059962}. Cytoplasmic vesicle {ECO:0000250}.	5	53.8	53.8	53.8	21.486	9	9	9	8	4	2	3	3	1	2	3	0	3	1	2	2	1	1	4	2	8	4	2	3	3	1	2	3	0	3	1	2	2	1	1	4	2	8	4	2	3	3	1	2	3	0	3	1	2	2	1	1	4	2	197	2199400000	354240000	25814000	40147000	38151000	9247400	20866000	13857000	0	18867000	10341000	14301000	31548000	4133400	17378000	65164000	12876000
4279	Q5SQX6;F6QD74	Cytoplasmic FMR1-interacting protein 2 (p53-inducible protein 121);Cytoplasmic FMR1-interacting protein 2 (Fragment)	Cyfip2	194330000	163040000	245400000	171780000	242140000	266350000	206040000	229360000	274730000	144440000	2175700000	1197100000	1543200000	1072100000	1300300000	1189900000	1746800000					activation of cysteine-type endopeptidase activity [GO:0097202];apoptotic process [GO:0006915];axon guidance [GO:0007411];cell morphogenesis [GO:0000902];cell projection assembly [GO:0030031];cell-cell adhesion [GO:0098609];dendrite extension [GO:0097484];neuron projection development [GO:0031175];positive regulation of neurotrophin TRK receptor signaling pathway [GO:0051388];positive regulation of proteolysis [GO:0045862]	cell junction [GO:0030054];cytoplasm [GO:0005737];neuron projection [GO:0043005];nucleus [GO:0005634];perinuclear region of cytoplasm [GO:0048471];synapse [GO:0045202]		FUNCTION: Part of the WAVE1 complex that regulates actin filament reorganization via its interaction with the Arp2/3 complex (By similarity). Involved in T-cell adhesion and p53-dependent induction of apoptosis (By similarity). Does not bind RNA. As component of the WAVE1 complex, required for BDNF-NTRK2 endocytic trafficking and signaling from early endosomes (PubMed:27605705). {ECO:0000250|UniProtKB:Q96F07, ECO:0000269|PubMed:11438699, ECO:0000269|PubMed:27605705}.			SUBCELLULAR LOCATION: Cytoplasm {ECO:0000269|PubMed:11438699}. Nucleus {ECO:0000250|UniProtKB:Q96F07}. Cytoplasm, perinuclear region {ECO:0000269|PubMed:11438699}. Cell junction, synapse, synaptosome {ECO:0000269|PubMed:11438699}. Note=Highly expressed in the perinuclear region and enriched in synaptosomes (PubMed:11438699). {ECO:0000269|PubMed:11438699}.	3	55.4	55.4	37.8	145.66	74	74	47	60	34	20	25	23	28	29	7	6	9	6	10	9	6	7	7	5	60	34	20	25	23	28	29	7	6	9	6	10	9	6	7	7	5	39	20	13	15	13	16	15	2	2	5	1	5	3	3	3	3	2	1253	2837400000	426790000	269150000	283470000	334600000	282510000	372100000	40865000	37486000	50746000	35089000	48744000	62148000	38919000	40997000	53199000	22801000
4948	Q80U23	Syntaphilin	Snph	0	0	0	0	0	0	0	0	0	0	2168400000	1764000000	1862900000	1959300000	1801600000	1791400000	1861500000					brain development [GO:0007420];negative regulation of endocytosis [GO:0045806];neuron differentiation [GO:0030182];vesicle fusion [GO:0006906]	cell junction [GO:0030054];cytoplasm [GO:0005737];cytoplasmic microtubule [GO:0005881];integral component of membrane [GO:0016021];mitochondrial membrane [GO:0031966];mitochondrion [GO:0005739];neuron projection [GO:0043005];neuronal cell body [GO:0043025];plasma membrane [GO:0005886];presynaptic membrane [GO:0042734]	syntaxin-1 binding [GO:0017075]	FUNCTION: Inhibits SNARE complex formation by absorbing free syntaxin-1. {ECO:0000250}.			Single-pass membrane protein {ECO:0000305}. Cell junction, synapse, synaptosome.;SUBCELLULAR LOCATION: Membrane {ECO:0000305}	3	66.3	66.3	64.2	53.752	30	30	28	28	20	12	9	16	19	20	0	0	0	0	0	0	0	0	0	0	28	20	12	9	16	19	20	0	0	0	0	0	0	0	0	0	0	26	19	11	8	15	18	19	0	0	0	0	0	0	0	0	0	0	495	3110600000	488640000	236350000	147850000	426390000	466790000	435420000	0	0	0	0	0	0	0	0	0	0
4827	Q6ZWZ7;Q9CPR4	60S ribosomal protein L17;60S ribosomal protein L17 (MCG123291, isoform CRA_d) (MCG50776) (Ribosomal protein L17)	Rpl17	2152300000	2230900000	2344300000	2634000000	2679100000	2705300000	3452600000	2442800000	1909500000	2077000000	2158700000	1802400000	2065500000	1529600000	1903300000	1473300000	1793500000					cytoplasmic translation [GO:0002181];positive regulation of G1/S transition of mitotic cell cycle [GO:1900087];translation [GO:0006412]	A band [GO:0031672];cytosolic large ribosomal subunit [GO:0022625];large ribosomal subunit [GO:0015934];nucleus [GO:0005634];polysome [GO:0005844];synapse [GO:0045202]	large ribosomal subunit rRNA binding [GO:0070180];structural constituent of ribosome [GO:0003735]	FUNCTION: Component of the large ribosomal subunit. {ECO:0000250|UniProtKB:P18621}.				2	64.7	64.7	52.7	21.397	14	14	10	10	10	8	8	8	6	7	8	8	6	7	6	9	10	10	10	9	10	10	8	8	8	6	7	8	8	6	7	6	9	10	10	10	9	7	7	7	7	7	5	5	6	6	5	6	4	6	7	7	7	6	184	2898600000	545160000	474540000	396080000	500390000	415600000	455150000	762240000	763360000	698390000	793460000	698350000	883600000	1084300000	761850000	579180000	604420000
5190	Q8BI84;A0A0R4J2D3	Transport and Golgi organization protein 1 homolog (TANGO1) (Melanoma inhibitory activity protein 3);Transport and Golgi organization protein 1 homolog (Fragment)	Mia3	862290000	952610000	888550000	794120000	734450000	899500000	856380000	730660000	861670000	821740000	2152200000	817670000	903430000	913010000	893970000	913590000	871010000					cell migration involved in sprouting angiogenesis [GO:0002042];cellular response to oxidised low-density lipoprotein particle stimulus [GO:0140052];chondrocyte development [GO:0002063];collagen fibril organization [GO:0030199];COPII-coated vesicle cargo loading [GO:0090110];endoplasmic reticulum organization [GO:0007029];endoplasmic reticulum to Golgi vesicle-mediated transport [GO:0006888];exocytosis [GO:0006887];lipoprotein transport [GO:0042953];negative regulation of cell adhesion [GO:0007162];negative regulation of cell migration [GO:0030336];negative regulation of leukocyte cell-cell adhesion [GO:1903038];negative regulation of lymphocyte migration [GO:2000402];positive regulation of bone mineralization [GO:0030501];positive regulation of leukocyte migration [GO:0002687];protein localization to endoplasmic reticulum exit site [GO:0070973];protein secretion [GO:0009306];protein transport [GO:0015031];vesicle cargo loading [GO:0035459];wound healing [GO:0042060]	endoplasmic reticulum exit site [GO:0070971];endoplasmic reticulum membrane [GO:0005789];Golgi membrane [GO:0000139];integral component of membrane [GO:0016021];intracellular membrane-bounded organelle [GO:0043231]	cargo receptor activity [GO:0038024]	FUNCTION: Plays a role in the transport of cargos that are too large to fit into COPII-coated vesicles and require specific mechanisms to be incorporated into membrane-bound carriers and exported from the endoplasmic reticulum. This protein is required for collagen VII (COL7A1) secretion by loading COL7A1 into transport carriers. It may participate in cargo loading of COL7A1 at endoplasmic reticulum exit sites by binding to COPII coat subunits Sec23/24 and guiding SH3-bound COL7A1 into a growing carrier. Does not play a role in global protein secretion and is apparently specific to COL7A1 cargo loading. However, it may participate in secretion of other proteins in cells that do not secrete COL7A1. It is also specifically required for the secretion of lipoproteins by participating in their export from the endoplasmic reticulum. Required for correct assembly of COPII coat components at endoplasmic reticulum exit sites (ERES) and for the localization of SEC16A and membrane-bound ER-resident complexes consisting of MIA2 and PREB/SEC12 to ERES. {ECO:0000250|UniProtKB:Q5JRA6}.			Single-pass membrane protein {ECO:0000250|UniProtKB:Q5JRA6}. Note=Localizes at endoplasmic reticulum exit sites (ERES), also known as transitional endoplasmic reticulum (tER). SEC16A is required for its proper localization to ERES. After loading of COL7A1 into transport carriers, it is not incorporated into COPII carriers and remains in the endoplasmic reticulum membrane. {ECO:0000250|UniProtKB:Q5JRA6}.;SUBCELLULAR LOCATION: Endoplasmic reticulum membrane {ECO:0000250|UniProtKB:Q5JRA6}	2	50	50	34.1	213.67	81	81	44	73	32	16	16	24	17	14	30	30	29	26	29	29	25	26	27	27	73	32	16	16	24	17	14	30	30	29	26	29	29	25	26	27	27	39	16	11	11	14	11	9	17	18	16	16	17	17	12	16	13	15	1930	2834400000	299210000	147760000	141850000	206210000	127650000	115350000	300090000	459740000	326820000	285280000	276400000	341670000	316040000	254290000	297800000	231350000
4855	Q791T5;D3YXC2;A0A3Q4EC24;A0A3Q4EGL4;A0A3Q4EG99;A0A3Q4EBT8	Mitochondrial carrier homolog 1 (Mitochondrial carrier-like protein 1);Mitochondrial carrier homolog 1;Mitochondrial carrier homolog 1 (Fragment);Mitochondrial carrier homolog 1 (Fragment);Mitochondrial carrier homolog 1;Mitochondrial carrier homolog 1 (Fragment)	Mtch1	543430000	610490000	650480000	712210000	679980000	623470000	882200000	986470000	984110000	695490000	2145900000	1492600000	1564700000	1576700000	1511200000	1217500000	1176800000	YES	mitochondrial carrier homolog 1 (C. elegans)	cerebrum, cerebellum, brainstem, spinalcord, kidney, heart, adipose, smallintestine, largeintestine, stomach, placenta, testis	literature, yeast mito homolog+, mito protein domain+, MS/MS++	activation of cysteine-type endopeptidase activity involved in apoptotic process [GO:0006919];apoptotic process [GO:0006915];positive regulation of apoptotic process [GO:0043065]	integral component of membrane [GO:0016021];mitochondrial inner membrane [GO:0005743];mitochondrion [GO:0005739]		FUNCTION: Potential mitochondrial transporter. May play a role in apoptosis (By similarity). {ECO:0000250}.			Multi-pass membrane protein {ECO:0000305}.;SUBCELLULAR LOCATION: Mitochondrion inner membrane {ECO:0000305}	9	63.8	63.8	63.8	41.565	24	24	24	18	19	10	13	10	11	10	7	8	9	7	7	8	7	7	8	7	18	19	10	13	10	11	10	7	8	9	7	7	8	7	7	8	7	18	19	10	13	10	11	10	7	8	9	7	7	8	7	7	8	7	389	3203100000	570640000	412300000	371020000	362060000	408310000	320970000	112570000	155440000	177290000	135170000	146670000	188670000	175610000	175440000	135350000	191960000
6796	Q9CZX8;D3YUT3;D3YUG3;D3Z5R8;D3Z722	40S ribosomal protein S19;40S ribosomal protein S19;40S ribosomal protein S19 (Fragment);40S ribosomal protein S19 (Fragment);40S ribosomal protein S19 (Fragment)	Rps19	1528800000	1166900000	1361900000	1247700000	1266300000	1127100000	1645900000	1105300000	1217500000	1323600000	2143800000	1439400000	1434600000	1507500000	1360200000	1245500000	1297300000					antimicrobial humoral immune response mediated by antimicrobial peptide [GO:0061844];defense response to Gram-negative bacterium [GO:0050829];erythrocyte differentiation [GO:0030218];killing of cells of other organism [GO:0031640];maturation of SSU-rRNA [GO:0030490];maturation of SSU-rRNA from tricistronic rRNA transcript (SSU-rRNA, 5.8S rRNA, LSU-rRNA) [GO:0000462];monocyte chemotaxis [GO:0002548];negative regulation of respiratory burst involved in inflammatory response [GO:0060266];Notch signaling pathway [GO:0007219];nucleolus organization [GO:0007000];positive regulation of respiratory burst involved in inflammatory response [GO:0060265];protein tetramerization [GO:0051262];ribosomal small subunit assembly [GO:0000028];ribosomal small subunit biogenesis [GO:0042274];rRNA processing [GO:0006364];translation [GO:0006412]	cytoplasm [GO:0005737];cytosol [GO:0005829];cytosolic small ribosomal subunit [GO:0022627];nucleolus [GO:0005730];nucleoplasm [GO:0005654];postsynaptic density [GO:0014069];ribosome [GO:0005840];synapse [GO:0045202]	fibroblast growth factor binding [GO:0017134];protein homodimerization activity [GO:0042803];protein kinase binding [GO:0019901];structural constituent of ribosome [GO:0003735];translation initiation factor binding [GO:0031369]	FUNCTION: Required for pre-rRNA processing and maturation of 40S ribosomal subunits. {ECO:0000250}.				6	61.4	61.4	61.4	16.085	14	14	14	12	12	10	11	10	10	12	10	9	10	12	10	9	14	14	14	13	12	12	10	11	10	10	12	10	9	10	12	10	9	14	14	14	13	12	12	10	11	10	10	12	10	9	10	12	10	9	14	14	14	13	145	2812300000	502600000	362320000	396130000	427020000	329650000	378160000	419780000	354660000	314260000	298930000	372230000	328110000	548900000	342500000	374850000	331270000
1784	E9Q1T1	Calcium/calmodulin-dependent protein kinase type II subunit delta	Camk2d	13065000	36403000	35819000	10216000	2725400	25406000	29921000	56968000	43408000	79519000	2139700000	1396900000	1694600000	1500900000	1307200000	1290000000	1262000000							ATP binding [GO:0005524];calmodulin binding [GO:0005516];calmodulin-dependent protein kinase activity [GO:0004683]					1	65.9	46.7	0	60.004	37	23	0	28	28	26	24	26	29	25	5	3	4	1	2	2	2	4	4	5	19	17	16	12	14	17	14	2	3	3	1	1	2	2	4	3	4	0	0	0	0	0	0	0	0	0	0	0	0	0	0	0	0	0	533	2241900000	422070000	408350000	323850000	343190000	355560000	308240000	2570300	14476000	9483300	1932900	3412900	7591000	7257200	15288000	11391000	15349000
7588	Q9WUR9;A2ARF6;F6TEU8	Adenylate kinase 4, mitochondrial (AK 4) (EC 2.7.4.10) (EC 2.7.4.6) (Adenylate kinase 3-like) (Adenylate kinase isoenzyme 4) (GTP:AMP phosphotransferase AK4);Adenylate kinase 4, mitochondrial (Fragment);Adenylate kinase 4, mitochondrial (Fragment)	Ak4	1845400000	2438500000	2283600000	2377200000	3190400000	3113700000	3128900000	2049000000	910690000	1970100000	2136200000	1868200000	2087500000	1951000000	1885300000	1897000000	1635700000	YES	adenylate kinase 4	all 14	APEX_matrix, yeast mito homolog++, Rickettsial homolog, mito protein domain, MS/MS++	ADP biosynthetic process [GO:0006172];AMP metabolic process [GO:0046033];ATP metabolic process [GO:0046034];brain development [GO:0007420];cellular response to hypoxia [GO:0071456];GTP metabolic process [GO:0046039];liver development [GO:0001889];nucleobase-containing compound metabolic process [GO:0006139];nucleoside diphosphate phosphorylation [GO:0006165];nucleoside triphosphate biosynthetic process [GO:0009142];regulation of ATP biosynthetic process [GO:2001169];regulation of oxidative phosphorylation [GO:0002082];response to drug [GO:0042493]	mitochondrial matrix [GO:0005759];mitochondrion [GO:0005739]	adenylate kinase activity [GO:0004017];ATP binding [GO:0005524];GTP binding [GO:0005525];nucleobase-containing compound kinase activity [GO:0019205];nucleoside diphosphate kinase activity [GO:0004550];nucleoside triphosphate adenylate kinase activity [GO:0046899]	FUNCTION: Involved in maintaining the homeostasis of cellular nucleotides by catalyzing the interconversion of nucleoside phosphates (By similarity). Efficiently phosphorylates AMP and dAMP using ATP as phosphate donor, but phosphorylates only AMP when using GTP as phosphate donor (By similarity). Also displays broad nucleoside diphosphate kinase activity (By similarity). Plays a role in controlling cellular ATP levels by regulating phosphorylation and activation of the energy sensor protein kinase AMPK (By similarity). Plays a protective role in the cellular response to oxidative stress (By similarity). {ECO:0000250|UniProtKB:P27144, ECO:0000255|HAMAP-Rule:MF_03170}.	2.7.4.10;2.7.4.6		SUBCELLULAR LOCATION: Mitochondrion matrix {ECO:0000255|HAMAP-Rule:MF_03170}.	4	76.2	76.2	76.2	25.061	19	19	19	17	17	13	13	12	11	14	12	16	15	15	17	17	18	16	15	15	17	17	13	13	12	11	14	12	16	15	15	17	17	18	16	15	15	17	17	13	13	12	11	14	12	16	15	15	17	17	18	16	15	15	223	3299000000	695070000	427790000	484190000	427930000	488570000	377700000	475390000	966420000	683390000	645440000	1066500000	1085800000	867790000	569550000	240660000	360860000
7260	Q9JHJ0	Tropomodulin-3 (Ubiquitous tropomodulin) (U-Tmod)	Tmod3	1363700000	1217300000	1739800000	1608400000	1502000000	1217100000	1846300000	1436600000	1763500000	1519100000	2132900000	698270000	787780000	817720000	706570000	686830000	920870000					actin cytoskeleton organization [GO:0030036];erythrocyte development [GO:0048821];muscle contraction [GO:0006936];myofibril assembly [GO:0030239];negative regulation of cellular component movement [GO:0051271];pointed-end actin filament capping [GO:0051694];positive regulation of mitotic cell cycle phase transition [GO:1901992]	filamentous actin [GO:0031941];lamellipodium [GO:0030027];myofibril [GO:0030016];ruffle [GO:0001726];striated muscle thin filament [GO:0005865]	actin binding [GO:0003779];microtubule minus-end binding [GO:0051011];tropomyosin binding [GO:0005523]	FUNCTION: Blocks the elongation and depolymerization of the actin filaments at the pointed end. The Tmod/TM complex contributes to the formation of the short actin protofilament, which in turn defines the geometry of the membrane skeleton (By similarity). {ECO:0000250}.			SUBCELLULAR LOCATION: Cytoplasm, cytoskeleton {ECO:0000250}.	5	51.4	49.1	49.1	39.502	18	17	17	15	15	10	10	9	9	10	17	17	17	18	16	15	15	14	16	15	14	14	9	9	8	8	9	16	16	16	17	15	14	14	13	15	14	14	14	9	9	8	8	9	16	16	16	17	15	14	14	13	15	14	352	1442500000	208710000	142850000	138810000	133850000	108240000	118970000	422340000	455780000	527000000	480250000	458770000	399870000	473580000	362640000	517480000	310680000
1182	Z4YKM2;B2RWE3;B1AR13	CDGSH iron-sulfur domain-containing protein 3, mitochondrial (Melanoma nuclear protein 13);CDGSH iron sulfur domain 3 (CDGSH iron-sulfur domain-containing protein 3, mitochondrial);CDGSH iron-sulfur domain-containing protein 3, mitochondrial	Cisd3	1444200000	1683000000	2066600000	1223700000	1636900000	2217000000	2101800000	1465500000	1434000000	1791000000	2117500000	1789700000	1749800000	1894900000	2159900000	1789400000	1404700000	YES	CDGSH iron sulfur domain 3	all 14	APEX_matrix, mito protein domain, coexpression, MS/MS++	protein maturation by [2Fe-2S] cluster transfer [GO:0106034]	intracellular membrane-bounded organelle [GO:0043231];mitochondrion [GO:0005739]	2 iron, 2 sulfur cluster binding [GO:0051537];metal ion binding [GO:0046872]	FUNCTION: Can transfer its iron-sulfur clusters to the apoferrodoxins FDX1 and FDX2. Contributes to mitochondrial iron homeostasis and in maintaining normal levels of free iron and reactive oxygen species, and thereby contributes to normal mitochondrial function. {ECO:0000250|UniProtKB:P0C7P0}.			SUBCELLULAR LOCATION: Mitochondrion {ECO:0000250|UniProtKB:P0C7P0}.	3	72.2	72.2	72.2	13.155	10	10	10	9	8	4	5	4	6	5	6	7	6	7	6	6	7	7	7	6	9	8	4	5	4	6	5	6	7	6	7	6	6	7	7	7	6	9	8	4	5	4	6	5	6	7	6	7	6	6	7	7	7	6	115	3522300000	629090000	378430000	507790000	525980000	491250000	303260000	450680000	602820000	580240000	370040000	465360000	681380000	596230000	403840000	404230000	419580000
1299	B7FAU9;Q8BTM8;B7FAV1	Filamin-A (FLN-A) (Actin-binding protein 280) (ABP-280) (Alpha-filamin) (Endothelial actin-binding protein) (Filamin-1) (Non-muscle filamin);Filamin, alpha (Filamin-A) (Fragment);Filamin, alpha (Filamin-A)	Flna	2192700000	2002700000	3051300000	2594900000	2613500000	2527500000	3825000000	2040500000	3259800000	2840300000	2116300000	1256600000	1316600000	781300000	765600000	630120000	979810000					actin crosslink formation [GO:0051764];actin cytoskeleton organization [GO:0030036];actin cytoskeleton reorganization [GO:0031532];adenylate cyclase-inhibiting dopamine receptor signaling pathway [GO:0007195];angiogenesis [GO:0001525];blood vessel remodeling [GO:0001974];cell-cell junction organization [GO:0045216];cerebral cortex development [GO:0021987];cilium assembly [GO:0060271];cytoplasmic sequestering of protein [GO:0051220];early endosome to late endosome transport [GO:0045022];epithelial to mesenchymal transition [GO:0001837];establishment of protein localization [GO:0045184];establishment of Sertoli cell barrier [GO:0097368];formation of radial glial scaffolds [GO:0021943];heart morphogenesis [GO:0003007];mitotic spindle assembly [GO:0090307];mRNA transcription by RNA polymerase II [GO:0042789];negative regulation of apoptotic process [GO:0043066];negative regulation of DNA-binding transcription factor activity [GO:0043433];negative regulation of neuron projection development [GO:0010977];negative regulation of protein catabolic process [GO:0042177];negative regulation of transcription by RNA polymerase I [GO:0016479];positive regulation of actin filament bundle assembly [GO:0032233];positive regulation of I-kappaB kinase/NF-kappaB signaling [GO:0043123];positive regulation of integrin-mediated signaling pathway [GO:2001046];positive regulation of neural precursor cell proliferation [GO:2000179];positive regulation of neuron migration [GO:2001224];positive regulation of potassium ion transmembrane transport [GO:1901381];positive regulation of protein import into nucleus [GO:0042307];positive regulation of substrate adhesion-dependent cell spreading [GO:1900026];protein localization to bicellular tight junction [GO:1902396];protein localization to cell surface [GO:0034394];protein localization to plasma membrane [GO:0072659];protein stabilization [GO:0050821];receptor clustering [GO:0043113];regulation of actin filament bundle assembly [GO:0032231];regulation of cell migration [GO:0030334];regulation of membrane repolarization during atrial cardiac muscle cell action potential [GO:1905000];regulation of membrane repolarization during cardiac muscle cell action potential [GO:1905031];semaphorin-plexin signaling pathway [GO:0071526];synapse organization [GO:0050808];wound healing, spreading of cells [GO:0044319]	actin cytoskeleton [GO:0015629];actin filament [GO:0005884];actin filament bundle [GO:0032432];apical dendrite [GO:0097440];brush border [GO:0005903];cell cortex [GO:0005938];cell-cell junction [GO:0005911];cortical cytoskeleton [GO:0030863];cytoplasm [GO:0005737];cytosol [GO:0005829];dendritic shaft [GO:0043198];glutamatergic synapse [GO:0098978];growth cone [GO:0030426];Myb complex [GO:0031523];neuronal cell body [GO:0043025];nucleolus [GO:0005730];nucleus [GO:0005634];perinuclear region of cytoplasm [GO:0048471];plasma membrane [GO:0005886];postsynapse [GO:0098794];trans-Golgi network [GO:0005802];Z disc [GO:0030018]	actin binding [GO:0003779];actin filament binding [GO:0051015];Fc-gamma receptor I complex binding [GO:0034988];G protein-coupled receptor binding [GO:0001664];GTPase binding [GO:0051020];ion channel binding [GO:0044325];kinase binding [GO:0019900];mu-type opioid receptor binding [GO:0031852];potassium channel regulator activity [GO:0015459];protein homodimerization activity [GO:0042803];protein kinase C binding [GO:0005080];protein-containing complex binding [GO:0044877];Rac GTPase binding [GO:0048365];Ral GTPase binding [GO:0017160];Rho GTPase binding [GO:0017048];SMAD binding [GO:0046332];small GTPase binding [GO:0031267];transcription factor binding [GO:0008134]	FUNCTION: Actin binding protein that promotes orthogonal branching of actin filaments and links actin filaments to membrane glycoproteins. Anchors various transmembrane proteins to the actin cytoskeleton and serves as a scaffold for a wide range of cytoplasmic signaling proteins (By similarity). Interaction with FLNA may allow neuroblast migration from the ventricular zone into the cortical plate. Tethers cell surface-localized furin, modulates its rate of internalization and directs its intracellular trafficking. Involved in ciliogenesis. Plays a role in cell-cell contacts and adherens junctions during the development of blood vessels, heart and brain organs (PubMed:17172441). Plays a role in platelets morphology through interaction with SYK that regulates ITAM- and ITAM-like-containing receptor signaling, resulting in by platelet cytoskeleton organization maintenance (PubMed:20713593). {ECO:0000250, ECO:0000269|PubMed:17172441, ECO:0000269|PubMed:20713593, ECO:0000269|PubMed:22121117, ECO:0000269|PubMed:9412467}.			SUBCELLULAR LOCATION: Cytoplasm, cell cortex {ECO:0000250}. Cytoplasm, cytoskeleton {ECO:0000250}.	7	65.4	63.5	61.8	280.5	131	121	118	113	58	20	13	12	12	16	73	70	76	79	75	72	85	76	85	81	104	54	17	12	10	11	16	67	64	72	73	69	67	79	70	79	75	101	52	16	11	9	10	15	64	61	69	70	66	64	76	68	76	72	2639	2785200000	348220000	124420000	87157000	87938000	71669000	104630000	600830000	620480000	774430000	669860000	647080000	751840000	972460000	635390000	925540000	653290000
4608	Q68FL0;G5E8Y0;G3X9J1;A0A3Q4EBU5;P70414;A0A3Q4L326	Sodium/calcium exchanger 1 (Na(+)/Ca(2+)-exchange protein 1) (Solute carrier family 8 member 1);Sodium/calcium exchanger 1 (Solute carrier family 8 (Sodium/calcium exchanger), member 1, isoform CRA_a);Sodium/calcium exchanger 1;Slc8a1 protein (Sodium/calcium exchanger 1);Sodium/calcium exchanger 1 (Solute carrier family 8 (Sodium/calcium exchanger), member 1, isoform CRA_f);Sodium/calcium exchanger 1 (Fragment)	Slc8a1	1187700000	1153900000	2060600000	2020500000	1576400000	1671600000	1764400000	1667200000	1796600000	2084600000	2115600000	1944300000	1974700000	1670500000	1795600000	1714500000	1975000000					calcium ion export [GO:1901660];calcium ion homeostasis [GO:0055074];calcium ion import [GO:0070509];calcium ion transmembrane transport [GO:0070588];calcium ion transport [GO:0006816];calcium ion transport into cytosol [GO:0060402];cardiac muscle cell development [GO:0055013];cardiac muscle contraction [GO:0060048];cell communication [GO:0007154];cell communication by electrical coupling involved in cardiac conduction [GO:0086064];cellular calcium ion homeostasis [GO:0006874];cellular response to caffeine [GO:0071313];cellular response to cAMP [GO:0071320];cellular response to hypoxia [GO:0071456];cellular response to reactive oxygen species [GO:0034614];cellular sodium ion homeostasis [GO:0006883];embryonic heart tube development [GO:0035050];embryonic placenta development [GO:0001892];heart morphogenesis [GO:0003007];muscle fiber development [GO:0048747];negative regulation of cytosolic calcium ion concentration [GO:0051481];positive regulation of bone mineralization [GO:0030501];positive regulation of cytosolic calcium ion concentration [GO:0007204];positive regulation of fibroblast migration [GO:0010763];positive regulation of the force of heart contraction [GO:0098735];post-embryonic development [GO:0009791];regulation of calcium ion transport [GO:0051924];regulation of cardiac muscle cell membrane potential [GO:0086036];regulation of cardiac muscle contraction by regulation of the release of sequestered calcium ion [GO:0010881];regulation of heart rate [GO:0002027];regulation of sodium ion transport [GO:0002028];regulation of the force of heart contraction [GO:0002026];relaxation of smooth muscle [GO:0044557];response to ATP [GO:0033198];response to glucose [GO:0009749];response to hydrogen peroxide [GO:0042542];response to hypoxia [GO:0001666];response to immobilization stress [GO:0035902];response to muscle stretch [GO:0035994];sodium ion export across plasma membrane [GO:0036376];sodium ion import across plasma membrane [GO:0098719];sodium ion transmembrane transport [GO:0035725];sodium ion transport [GO:0006814];telencephalon development [GO:0021537];vascular smooth muscle contraction [GO:0014829]	basolateral plasma membrane [GO:0016323];cell projection [GO:0042995];dendritic shaft [GO:0043198];dendritic spine [GO:0043197];integral component of membrane [GO:0016021];integral component of plasma membrane [GO:0005887];integral component of postsynaptic membrane [GO:0099055];intercalated disc [GO:0014704];intrinsic component of plasma membrane [GO:0031226];membrane [GO:0016020];microtubule [GO:0005874];mitochondrion [GO:0005739];nucleoplasm [GO:0005654];plasma membrane [GO:0005886];postsynapse [GO:0098794];postsynaptic membrane [GO:0045211];sarcolemma [GO:0042383];T-tubule [GO:0030315];Z disc [GO:0030018]	ankyrin binding [GO:0030506];calcium ion binding [GO:0005509];calcium:cation antiporter activity involved in regulation of postsynaptic cytosolic calcium ion concentration [GO:1905060];calcium:sodium antiporter activity [GO:0005432];calcium:sodium antiporter activity involved in regulation of cardiac muscle cell membrane potential [GO:0086038];calmodulin binding [GO:0005516];cytoskeletal protein binding [GO:0008092];ion antiporter activity involved in regulation of postsynaptic membrane potential [GO:0099580];ion channel binding [GO:0044325]	FUNCTION: Mediates the exchange of one Ca(2+) ion against three to four Na(+) ions across the cell membrane, and thereby contributes to the regulation of cytoplasmic Ca(2+) levels and Ca(2+)-dependent cellular processes (PubMed:8659820). Contributes to Ca(2+) transport during excitation-contraction coupling in muscle. In a first phase, voltage-gated channels mediate the rapid increase of cytoplasmic Ca(2+) levels due to release of Ca(2+) stores from the endoplasmic reticulum. SLC8A1 mediates the export of Ca(2+) from the cell during the next phase, so that cytoplasmic Ca(2+) levels rapidly return to baseline (PubMed:10967099). Required for normal embryonic heart development and the onset of heart contractions (PubMed:10967099). {ECO:0000269|PubMed:10967099, ECO:0000269|PubMed:8659820, ECO:0000305}.			Multi-pass membrane protein {ECO:0000305}.;SUBCELLULAR LOCATION: Cell membrane {ECO:0000269|PubMed:8659820}	7	37.5	37.5	36.2	106.66	31	31	30	28	19	11	12	12	14	13	10	10	13	12	12	13	14	13	14	15	28	19	11	12	12	14	13	10	10	13	12	12	13	14	13	14	15	27	19	11	12	12	14	13	10	10	13	12	12	13	14	13	14	15	958	3168000000	621540000	277520000	317430000	539400000	466180000	474840000	263650000	203570000	624840000	531120000	417480000	537800000	502490000	436700000	448110000	497640000
3164	P40240	CD9 antigen (CD antigen CD9)	Cd9	949880000	1073900000	1391200000	1318700000	1422500000	1661200000	2208400000	2374000000	2538200000	2307300000	2115200000	1616100000	1606800000	1557100000	1508000000	1730300000	2003200000					brain development [GO:0007420];cell adhesion [GO:0007155];cellular response to low-density lipoprotein particle stimulus [GO:0071404];fusion of sperm to egg plasma membrane involved in single fertilization [GO:0007342];myoblast fusion involved in skeletal muscle regeneration [GO:0014905];negative regulation of cell population proliferation [GO:0008285];negative regulation of cellular component movement [GO:0051271];negative regulation of platelet aggregation [GO:0090331];oligodendrocyte development [GO:0014003];paranodal junction assembly [GO:0030913];receptor internalization [GO:0031623];regulation of macrophage migration [GO:1905521];response to water deprivation [GO:0009414];single fertilization [GO:0007338];sperm-egg recognition [GO:0035036]	apical plasma membrane [GO:0016324];cell surface [GO:0009986];external side of plasma membrane [GO:0009897];extracellular exosome [GO:0070062];integral component of plasma membrane [GO:0005887];membrane [GO:0016020];plasma membrane [GO:0005886];protein-containing complex [GO:0032991]	integrin binding [GO:0005178]	FUNCTION: Integral membrane protein associated with integrins, which regulates different processes, such as sperm-egg fusion, platelet activation and aggregation, and cell adhesion (PubMed:10700183, PubMed:10634790, PubMed:10634791, PubMed:14715942). Present at the cell surface of oocytes and plays a key role in sperm-egg fusion, possibly by organizing multiprotein complexes and the morphology of the membrane required for the fusion (PubMed:10700183, PubMed:10634790, PubMed:10634791, PubMed:21690351). In myoblasts, associates with CD81 and PTGFRN and inhibits myotube fusion during muscle regeneration (PubMed:23575678). In macrophages, associates with CD9 and beta-1 and beta-2 integrins, and prevents macrophage fusion into multinucleated giant cells specialized in ingesting complement-opsonized large particles. Also prevents the fusion between mononuclear cell progenitors into osteoclasts in charge of bone resorption (PubMed:12796480). Acts as a receptor for PSG17 (PubMed:11805154). Involved in platelet activation and aggregation (PubMed:14715942). Regulates paranodal junction formation (PubMed:14715942). Involved in cell adhesion, cell motility and tumor metastasis (By similarity). Also regulates integrin-dependent migration of macrophages, particularly relevant for inflammatory response in the lung (PubMed:18662991). {ECO:0000250|UniProtKB:P21926, ECO:0000269|PubMed:10634790, ECO:0000269|PubMed:10634791, ECO:0000269|PubMed:10700183, ECO:0000269|PubMed:11805154, ECO:0000269|PubMed:12796480, ECO:0000269|PubMed:14715942, ECO:0000269|PubMed:18662991, ECO:0000269|PubMed:21690351, ECO:0000269|PubMed:23575678}.			Multi-pass membrane protein {ECO:0000269|PubMed:11805154}. Membrane {ECO:0000269|PubMed:11805154};Multi-pass membrane protein {ECO:0000269|PubMed:11805154}. Secreted, extracellular exosome {ECO:0000269|PubMed:26109643}. Note=Present at the cell surface of oocytes (PubMed:10518536, PubMed:10634791, PubMed:23213457). Accumulates in the adhesion area between the sperm and egg following interaction between IZUMO1 and its receptor IZUMO1R/JUNO (PubMed:25209248). {ECO:0000269|PubMed:10518536, ECO:0000269|PubMed:10634791, ECO:0000269|PubMed:23213457, ECO:0000269|PubMed:25209248}.;SUBCELLULAR LOCATION: Cell membrane {ECO:0000269|PubMed:10518536, ECO:0000269|PubMed:10634791, ECO:0000269|PubMed:11805154, ECO:0000269|PubMed:23213457}	1	29.2	29.2	29.2	25.258	8	8	8	8	5	6	6	5	6	5	7	7	7	7	7	7	8	5	8	8	8	5	6	6	5	6	5	7	7	7	7	7	7	8	5	8	8	8	5	6	6	5	6	5	7	7	7	7	7	7	8	5	8	8	226	2861600000	424570000	375510000	391650000	444680000	345670000	343050000	286940000	354630000	455910000	398900000	414920000	658100000	626220000	567310000	793250000	618420000
4093	Q3UJU9	Regulator of microtubule dynamics protein 3 (RMD-3) (mRMD-3) (Protein FAM82A2) (Protein FAM82C)	Rmdn3	1309300000	1240000000	1464800000	1352300000	1436100000	1832100000	2169700000	1670200000	2057900000	1923800000	2106100000	2274600000	2237100000	2260800000	2199600000	2172400000	2230300000	YES	regulator of microtubule dynamics 3	cerebrum, cerebellum, brainstem, spinalcord, kidney, liver, adipose, largeintestine, stomach, placenta, testis	literature, APEX_IMS, GFP, MS/MS++	apoptotic process [GO:0006915];cell differentiation [GO:0030154];cellular calcium ion homeostasis [GO:0006874]	integral component of membrane [GO:0016021];microtubule [GO:0005874];mitochondrial outer membrane [GO:0005741];mitochondrion [GO:0005739];nucleus [GO:0005634];spindle pole [GO:0000922]		FUNCTION: Involved in cellular calcium homeostasis regulation (By similarity). May participate in differentiation and apoptosis of keratinocytes. Overexpression induces apoptosis (By similarity). {ECO:0000250}.			Single-pass membrane protein {ECO:0000250}. Mitochondrion outer membrane {ECO:0000250}. Cytoplasm {ECO:0000250}. Nucleus {ECO:0000250}. Cytoplasm, cytoskeleton, spindle {ECO:0000250}. Cytoplasm, cytoskeleton, spindle pole {ECO:0000250}. Note=In interphase localizes in the cytoplasm, and during mitosis localizes to the spindle microtubules and spindle poles. {ECO:0000250}.;SUBCELLULAR LOCATION: Mitochondrion membrane {ECO:0000250}	5	73.6	73.6	73.6	52.028	34	33	33	30	23	16	22	21	20	16	15	14	14	12	17	20	17	18	18	15	29	22	15	21	21	20	16	14	14	14	12	16	19	16	17	18	15	29	22	15	21	21	20	16	14	14	14	12	16	19	16	17	18	15	470	3571200000	730990000	560140000	609920000	606380000	506640000	450620000	333730000	374800000	390480000	363170000	434880000	664620000	578660000	464170000	553120000	415490000
1067	A2ASZ8;Z4YLR9	Calcium-binding mitochondrial carrier protein SCaMC-2 (Small calcium-binding mitochondrial carrier protein 2) (Solute carrier family 25 member 25);Calcium-binding mitochondrial carrier protein SCaMC-2 (Fragment)	Slc25a25	224240000	352120000	153840000	259620000	246630000	491510000	401900000	329070000	325290000	324590000	2100100000	1534700000	1509200000	1470500000	1587900000	1338100000	1139800000	YES	solute carrier family 25 (mitochondrial carrier, phosphate carrier), member 25	cerebrum, brainstem, spinalcord, liver, adipose, smallintestine, largeintestine, placenta	literature, yeast mito homolog+, mito protein domain+, coexpression, MS/MS++	adipose tissue development [GO:0060612];ATP metabolic process [GO:0046034];calcium ion transmembrane transport [GO:0070588];camera-type eye development [GO:0043010];cellular respiration [GO:0045333];multicellular organism growth [GO:0035264];response to activity [GO:0014823];response to dietary excess [GO:0002021];response to food [GO:0032094]	integral component of membrane [GO:0016021];mitochondrial inner membrane [GO:0005743];mitochondrion [GO:0005739]	ATP transmembrane transporter activity [GO:0005347];calcium ion binding [GO:0005509];transmembrane transporter activity [GO:0022857]	FUNCTION: Calcium-dependent mitochondrial solute carrier. Mitochondrial solute carriers shuttle metabolites, nucleotides, and cofactors through the mitochondrial inner membrane. May act as a ATP-Mg/Pi exchanger that mediates the transport of Mg-ATP in exchange for phosphate, catalyzing the net uptake or efflux of adenine nucleotides into or from the mitochondria (By similarity). {ECO:0000250}.			Multi-pass membrane protein {ECO:0000250}.;SUBCELLULAR LOCATION: Mitochondrion inner membrane {ECO:0000250}	4	68.2	68.2	44.6	52.62	39	39	26	35	27	18	18	19	16	18	6	8	5	6	6	8	8	6	5	6	35	27	18	18	19	16	18	6	8	5	6	6	8	8	6	5	6	24	18	11	13	12	12	12	3	5	2	3	3	4	4	3	2	3	469	3237000000	597250000	408300000	340270000	472760000	337760000	376500000	47853000	75255000	50262000	54415000	40474000	138010000	99664000	87994000	69019000	82483000
3395	P58252	Elongation factor 2 (EF-2)	Eef2	1609500000	1516700000	1334500000	1477100000	1455000000	1847900000	1551500000	1540200000	1686600000	1663400000	2097500000	1607200000	1632300000	1698600000	1482800000	1441200000	1378900000					aging [GO:0007568];cellular response to brain-derived neurotrophic factor stimulus [GO:1990416];glial cell proliferation [GO:0014009];hematopoietic progenitor cell differentiation [GO:0002244];positive regulation of cytoplasmic translation [GO:2000767];positive regulation of translation [GO:0045727];response to endoplasmic reticulum stress [GO:0034976];response to estradiol [GO:0032355];response to ethanol [GO:0045471];response to folic acid [GO:0051593];response to hydrogen peroxide [GO:0042542];response to ischemia [GO:0002931];skeletal muscle cell differentiation [GO:0035914];skeletal muscle contraction [GO:0003009];translational elongation [GO:0006414]	aggresome [GO:0016235];cytoplasm [GO:0005737];cytosol [GO:0005829];membrane raft [GO:0045121];plasma membrane [GO:0005886];polysomal ribosome [GO:0042788];polysome [GO:0005844];ribonucleoprotein complex [GO:1990904];synapse [GO:0045202]	5S rRNA binding [GO:0008097];actin filament binding [GO:0051015];GTP binding [GO:0005525];GTPase activity [GO:0003924];p53 binding [GO:0002039];protein kinase binding [GO:0019901];ribosome binding [GO:0043022];RNA binding [GO:0003723];translation elongation factor activity [GO:0003746]	FUNCTION: Catalyzes the GTP-dependent ribosomal translocation step during translation elongation. During this step, the ribosome changes from the pre-translocational (PRE) to the post-translocational (POST) state as the newly formed A-site-bound peptidyl-tRNA and P-site-bound deacylated tRNA move to the P and E sites, respectively. Catalyzes the coordinated movement of the two tRNA molecules, the mRNA and conformational changes in the ribosome.			SUBCELLULAR LOCATION: Cytoplasm {ECO:0000250|UniProtKB:P13639}. Nucleus {ECO:0000250|UniProtKB:P13639}. Note=Phosphorylation by CSK promotes cleavage and SUMOylation-dependent nuclear translocation of the C-terminal cleavage product. {ECO:0000250|UniProtKB:P13639}.	1	68.3	68.3	67.1	95.313	64	64	61	54	32	21	24	22	24	22	31	28	25	22	28	30	32	34	36	37	54	32	21	24	22	24	22	31	28	25	22	28	30	32	34	36	37	52	32	20	24	21	24	22	30	28	25	22	28	30	32	34	36	37	858	4110900000	581260000	319630000	429840000	383540000	354110000	288940000	441630000	559310000	326320000	302510000	445760000	624310000	448840000	501470000	590680000	535080000
3666	P80314	T-complex protein 1 subunit beta (TCP-1-beta) (CCT-beta)	Cct2	631720000	564290000	455190000	535570000	556250000	515890000	462240000	744260000	776100000	841500000	2095100000	1236800000	1306700000	1272400000	1339300000	1135100000	1020300000					binding of sperm to zona pellucida [GO:0007339];chaperone mediated protein folding independent of cofactor [GO:0051086];chaperone-mediated protein complex assembly [GO:0051131];positive regulation of establishment of protein localization to telomere [GO:1904851];positive regulation of telomerase activity [GO:0051973];positive regulation of telomerase RNA localization to Cajal body [GO:1904874];positive regulation of telomere maintenance via telomerase [GO:0032212];protein stabilization [GO:0050821];scaRNA localization to Cajal body [GO:0090666];toxin transport [GO:1901998]	cell body [GO:0044297];chaperonin-containing T-complex [GO:0005832];cytosol [GO:0005829];microtubule [GO:0005874];myelin sheath [GO:0043209];zona pellucida receptor complex [GO:0002199]	ATP binding [GO:0005524];protein folding chaperone [GO:0044183];ubiquitin protein ligase binding [GO:0031625];unfolded protein binding [GO:0051082]	FUNCTION: Component of the chaperonin-containing T-complex (TRiC), a molecular chaperone complex that assists the folding of proteins upon ATP hydrolysis. The TRiC complex mediates the folding of WRAP53/TCAB1, thereby regulating telomere maintenance. As part of the TRiC complex may play a role in the assembly of BBSome, a complex involved in ciliogenesis regulating transports vesicles to the cilia. The TRiC complex plays a role in the folding of actin and tubulin. {ECO:0000250|UniProtKB:P78371}.			SUBCELLULAR LOCATION: Cytoplasm {ECO:0000250|UniProtKB:P78371}.	4	78.3	78.3	66.7	57.477	46	46	37	37	25	13	15	18	20	22	11	13	12	11	15	10	10	12	15	15	37	25	13	15	18	20	22	11	13	12	11	15	10	10	12	15	15	31	22	11	12	15	17	19	9	11	10	9	13	8	8	10	12	12	535	2481400000	361710000	260450000	266650000	315590000	302880000	299520000	98315000	127740000	83469000	92719000	116960000	100930000	73380000	137170000	171680000	155060000
1650	E9PUQ5;Z4YJU8;Q921M4	Golgin subfamily A member 2 (130 kDa cis-Golgi matrix protein) (GM130);Golgin subfamily A member 2;Golgin subfamily A member 2 (Fragment)	Golga2	480280000	538110000	1049100000	1030700000	660210000	1297500000	1004100000	601180000	1310800000	1331000000	2092700000	1059600000	1176000000	1097700000	1169200000	1224300000	1000800000					asymmetric cell division [GO:0008356];centrosome cycle [GO:0007098];endoplasmic reticulum to Golgi vesicle-mediated transport [GO:0006888];Golgi disassembly [GO:0090166];Golgi localization [GO:0051645];Golgi organization [GO:0007030];Golgi ribbon formation [GO:0090161];microtubule nucleation [GO:0007020];mitotic spindle assembly [GO:0090307];negative regulation of autophagy [GO:0010507];negative regulation of protein binding [GO:0032091];positive regulation of axonogenesis [GO:0050772];positive regulation of protein glycosylation [GO:0060050];protein glycosylation [GO:0006486];protein homotetramerization [GO:0051289];protein transport [GO:0015031];spindle assembly [GO:0051225];spindle assembly involved in meiosis [GO:0090306]	cis-Golgi network [GO:0005801];COPII-coated ER to Golgi transport vesicle [GO:0030134];cytoplasm [GO:0005737];endoplasmic reticulum-Golgi intermediate compartment membrane [GO:0033116];Golgi apparatus [GO:0005794];Golgi cis cisterna [GO:0000137];Golgi cisterna membrane [GO:0032580];Golgi membrane [GO:0000139];microtubule [GO:0005874];mitotic spindle [GO:0072686];neuronal cell body [GO:0043025];perinuclear region of cytoplasm [GO:0048471];protein-containing complex [GO:0032991];spindle pole [GO:0000922]	identical protein binding [GO:0042802];importin-alpha family protein binding [GO:0061676];microtubule binding [GO:0008017];protein kinase binding [GO:0019901];protein-containing complex binding [GO:0044877];syntaxin binding [GO:0019905]	FUNCTION: Peripheral membrane component of the cis-Golgi stack that acts as a membrane skeleton that maintains the structure of the Golgi apparatus, and as a vesicle thether that facilitates vesicle fusion to the Golgi membrane (PubMed:28028212). Required for normal protein transport from the endoplasmic reticulum to the Golgi apparatus and the cell membrane (PubMed:28028212). Together with p115/USO1 and STX5, involved in vesicle tethering and fusion at the cis-Golgi membrane to maintain the stacked and inter-connected structure of the Golgi apparatus. Plays a central role in mitotic Golgi disassembly: phosphorylation at Ser-37 by CDK1 at the onset of mitosis inhibits the interaction with p115/USO1, preventing tethering of COPI vesicles and thereby inhibiting transport through the Golgi apparatus during mitosis. Also plays a key role in spindle pole assembly and centrosome organization (By similarity). Promotes the mitotic spindle pole assembly by activating the spindle assembly factor TPX2 to nucleate microtubules around the Golgi and capture them to couple mitotic membranes to the spindle: upon phosphorylation at the onset of mitosis, GOLGA2 interacts with importin-alpha via the nuclear localization signal region, leading to recruit importin-alpha to the Golgi membranes and liberate the spindle assembly factor TPX2 from importin-alpha. TPX2 then activates AURKA kinase and stimulates local microtubule nucleation. Upon filament assembly, nascent microtubules are further captured by GOLGA2, thus linking Golgi membranes to the spindle (By similarity). Regulates the meiotic spindle pole assembly, probably via the same mechanism (PubMed:21552007). Also regulates the centrosome organization (By similarity). Also required for the Golgi ribbon formation and glycosylation of membrane and secretory proteins (By similarity). {ECO:0000250|UniProtKB:Q08379, ECO:0000250|UniProtKB:Q62839, ECO:0000269|PubMed:21552007, ECO:0000269|PubMed:28028212}.			Cytoplasmic side {ECO:0000250|UniProtKB:Q08379}. Cytoplasm, cytoskeleton, spindle pole {ECO:0000250|UniProtKB:Q08379}. Note=Associates with the mitotic spindle during mitosis. {ECO:0000250|UniProtKB:Q08379, ECO:0000250|UniProtKB:Q62839}.;Cytoplasmic side {ECO:0000250|UniProtKB:Q08379}. Endoplasmic reticulum-Golgi intermediate compartment membrane {ECO:0000250|UniProtKB:Q08379};Peripheral membrane protein {ECO:0000250|UniProtKB:Q08379};SUBCELLULAR LOCATION: Golgi apparatus, cis-Golgi network membrane {ECO:0000250|UniProtKB:Q08379}	10	73.7	73.7	73.7	116.28	63	63	63	52	28	16	18	19	18	18	16	11	24	25	18	27	28	24	28	30	52	28	16	18	19	18	18	16	11	24	25	18	27	28	24	28	30	52	28	16	18	19	18	18	16	11	24	25	18	27	28	24	28	30	1026	2736600000	400550000	210520000	225270000	333160000	243910000	245400000	100310000	90414000	278880000	282970000	121770000	473370000	278060000	207590000	425290000	376650000
1637	E9PUD2	Dynamin-1-like protein	Dnm1l	67476000	99922000	104020000	108810000	66572000	156550000	247670000	75543000	115770000	167120000	2089600000	1396000000	1381300000	1300800000	1450500000	1216400000	1348300000	YES	dynamin 1-like	cerebrum, cerebellum, brainstem, spinalcord	literature, yeast mito homolog+, mito protein domain, induction	mitochondrial fission [GO:0000266];peroxisome fission [GO:0016559]		GTP binding [GO:0005525];GTPase activity [GO:0003924]					1	82.3	82.3	6.2	79.532	52	52	4	45	36	23	27	31	28	29	4	5	5	5	4	9	10	4	5	9	45	36	23	27	31	28	29	4	5	5	5	4	9	10	4	5	9	4	1	0	0	1	1	1	0	0	0	0	0	0	0	0	0	0	712	2348000000	495650000	322570000	319050000	427550000	348520000	370160000	13008000	25240000	20478000	21937000	11864000	37237000	50795000	13305000	22640000	31239000
5852	Q8R1V4;Q5SVW9	Transmembrane emp24 domain-containing protein 4 (Endoplasmic reticulum stress-response protein 25) (ERS25) (p24 family protein alpha-3) (p24alpha3) (p26);Transmembrane emp24 domain-containing protein 4 (Fragment)	Tmed4	2309500000	2280600000	2292000000	2407600000	2429800000	2001300000	2585800000	1738100000	2506800000	1704000000	2088100000	1827400000	1954600000	1645800000	1679100000	1616400000	1716400000					endoplasmic reticulum to Golgi vesicle-mediated transport [GO:0006888];Golgi organization [GO:0007030];intracellular protein transport [GO:0006886]	COPII-coated ER to Golgi transport vesicle [GO:0030134];endoplasmic reticulum [GO:0005783];endoplasmic reticulum membrane [GO:0005789];endoplasmic reticulum-Golgi intermediate compartment [GO:0005793];Golgi apparatus [GO:0005794];integral component of membrane [GO:0016021]		FUNCTION: Involved in vesicular protein trafficking, mainly in the early secretory pathway. Involved in the maintenance of the Golgi apparatus. Appears to play a role in the biosynthesis of secreted cargo including processing. Involved in endoplasmic reticulum stress response. May play a role in the regulation of heat-shock response and apoptosis (By similarity). {ECO:0000250, ECO:0000269|PubMed:18326488}.			Single-pass type I membrane protein {ECO:0000256|RuleBase:RU003827}.;Single-pass type I membrane protein {ECO:0000269|PubMed:18326488}.;SUBCELLULAR LOCATION: Endoplasmic reticulum membrane {ECO:0000269|PubMed:18326488};SUBCELLULAR LOCATION: Membrane {ECO:0000256|RuleBase:RU003827}	2	56.8	56.8	54.2	26.022	15	15	13	11	10	8	8	10	9	8	11	11	10	12	11	11	14	13	12	11	11	10	8	8	10	9	8	11	11	10	12	11	11	14	13	12	11	10	9	7	7	9	8	7	10	10	9	11	10	10	12	12	11	10	227	2579100000	570300000	451850000	380590000	492580000	414670000	404220000	723070000	834110000	562240000	702460000	717650000	693090000	876300000	559130000	835220000	566950000
4791	Q6URW6;K3W4R2;A0A140LI60	Myosin-14 (Myosin heavy chain 14) (Myosin heavy chain, non-muscle IIc) (Non-muscle myosin heavy chain IIc) (NMHC II-C);Myosin-14 (Fragment);Myosin-14	Myh14	936130000	818620000	622270000	600860000	638840000	861560000	1226300000	668860000	609570000	678750000	2081500000	796010000	812640000	858450000	795500000	760500000	869140000					actin filament-based movement [GO:0030048];actomyosin structure organization [GO:0031032];mitochondrion morphogenesis [GO:0070584];neuronal action potential [GO:0019228];regulation of cell shape [GO:0008360];sensory perception of sound [GO:0007605];skeletal muscle contraction [GO:0003009];skeletal muscle tissue development [GO:0007519];vocalization behavior [GO:0071625]	actomyosin [GO:0042641];axon [GO:0030424];brush border [GO:0005903];cytoplasm [GO:0005737];growth cone [GO:0030426];myelin sheath [GO:0043209];myosin complex [GO:0016459];myosin II complex [GO:0016460];myosin II filament [GO:0097513];stress fiber [GO:0001725]	actin binding [GO:0003779];actin filament binding [GO:0051015];actin-dependent ATPase activity [GO:0030898];ATP binding [GO:0005524];ATPase activity [GO:0016887];calmodulin binding [GO:0005516];microfilament motor activity [GO:0000146];motor activity [GO:0003774]	FUNCTION: Cellular myosin that appears to play a role in cytokinesis, cell shape, and specialized functions such as secretion and capping. {ECO:0000250}.				6	65.7	61	59.4	228.58	129	115	111	105	52	27	32	36	29	34	38	39	26	30	28	32	44	29	24	28	94	42	20	26	29	23	27	32	33	20	24	23	26	37	22	18	21	92	41	20	26	29	22	26	31	32	19	23	22	25	36	21	17	20	2000	2640300000	320720000	147190000	149700000	210150000	156610000	203940000	247340000	283540000	145820000	123700000	138240000	289130000	487780000	184000000	194840000	167010000
1734	E9PYN1;Q8R5M8	Cell adhesion molecule 1 (Immunoglobulin superfamily member 4) (IgSF4) (Nectin-like protein 2) (NECL-2) (Spermatogenic immunoglobulin superfamily) (SgIgSF) (Synaptic cell adhesion molecule) (SynCAM) (Tumor suppressor in lung cancer 1) (TSLC-1);Cell adhesion molecule 1 (Cell adhesion molecule 1 transcript variant 8abc)	Cadm1	164530000	132950000	99493000	51558000	49716000	85590000	99355000	78475000	82423000	86039000	2077500000	1403700000	1124500000	1141400000	1237800000	1200100000	1101300000					apoptotic process [GO:0006915];bone development [GO:0060348];calcium-independent cell-cell adhesion via plasma membrane cell-adhesion molecules [GO:0016338];cell adhesion [GO:0007155];cell differentiation [GO:0030154];cell recognition [GO:0008037];detection of stimulus [GO:0051606];heterophilic cell-cell adhesion via plasma membrane cell adhesion molecules [GO:0007157];homophilic cell adhesion via plasma membrane adhesion molecules [GO:0007156];immune system process [GO:0002376];liver development [GO:0001889];maintenance of postsynaptic specialization structure [GO:0098880];positive regulation of cytokine secretion [GO:0050715];positive regulation of natural killer cell mediated cytotoxicity [GO:0045954];presynapse assembly [GO:0099054];retrograde trans-synaptic signaling by trans-synaptic protein complex [GO:0098942];spermatogenesis [GO:0007283];susceptibility to natural killer cell mediated cytotoxicity [GO:0042271];synapse assembly [GO:0007416];synaptic membrane adhesion [GO:0099560];unidimensional cell growth [GO:0009826]	axon [GO:0030424];basolateral plasma membrane [GO:0016323];cell body fiber [GO:0070852];cell-cell junction [GO:0005911];dendrite [GO:0030425];glutamatergic synapse [GO:0098978];integral component of membrane [GO:0016021];integral component of postsynaptic membrane [GO:0099055];integral component of presynaptic membrane [GO:0099056];neuron projection [GO:0043005];plasma membrane [GO:0005886];postsynaptic density [GO:0014069];Schaffer collateral - CA1 synapse [GO:0098685];synapse [GO:0045202];synaptic vesicle [GO:0008021];varicosity [GO:0043196]	cell adhesion molecule binding [GO:0050839];PDZ domain binding [GO:0030165];protein homodimerization activity [GO:0042803];signaling receptor binding [GO:0005102]	FUNCTION: Mediates homophilic cell-cell adhesion in a Ca(2+)-independent manner. Also mediates heterophilic cell-cell adhesion with CADM3 and NECTIN3 in a Ca(2+)-independent manner. Acts as a tumor suppressor in non-small-cell lung cancer (NSCLC) cells. Interaction with CRTAM promotes natural killer (NK) cell cytotoxicity and interferon-gamma (IFN-gamma) secretion by CD8+ cells in vitro as well as NK cell-mediated rejection of tumors expressing CADM3 in vivo. May contribute to the less invasive phenotypes of lepidic growth tumor cells. In mast cells, may mediate attachment to and promote communication with nerves. CADM1, together with MITF, is essential for development and survival of mast cells in vivo. Acts as a synaptic cell adhesion molecule and plays a role in the formation of dendritic spines and in synapse assembly. May be involved in neuronal migration, axon growth, pathfinding, and fasciculation on the axons of differentiating neurons. May play diverse roles in the spermatogenesis including in the adhesion of spermatocytes and spermatids to Sertoli cells and for their normal differentiation into mature spermatozoa. {ECO:0000269|PubMed:12202822, ECO:0000269|PubMed:12606335, ECO:0000269|PubMed:12799182, ECO:0000269|PubMed:12826663, ECO:0000269|PubMed:15158462, ECO:0000269|PubMed:15707673, ECO:0000269|PubMed:15811952, ECO:0000269|PubMed:16605125, ECO:0000269|PubMed:16612000, ECO:0000269|PubMed:23209303}.			Single-pass type I membrane protein {ECO:0000269|PubMed:12826663, ECO:0000269|PubMed:20739279}. Cell junction, synapse {ECO:0000269|PubMed:20739279, ECO:0000269|PubMed:23209303}. Note=Localized to the basolateral plasma membrane of epithelial cells in gall bladder. {ECO:0000269|PubMed:12826663}.;SUBCELLULAR LOCATION: Cell membrane {ECO:0000269|PubMed:12826663, ECO:0000269|PubMed:20739279}	2	41.4	41.4	7.4	51.688	21	21	3	20	18	11	13	14	14	13	3	3	3	3	1	3	2	2	2	3	20	18	11	13	14	14	13	3	3	3	3	1	3	2	2	2	3	3	3	3	2	3	3	2	1	1	1	1	1	1	1	1	1	2	474	2527100000	480500000	242670000	298810000	344920000	290290000	278120000	37625000	34698000	20687000	11818000	8388800	21193000	19907000	16621000	17051000	17133000
2789	P08226;A0A1B0GX15;G3UWN5	Apolipoprotein E (Apo-E);Apolipoprotein E (Fragment);Apolipoprotein E (Fragment)	Apoe	1018800000	1244600000	1461600000	1255200000	1356900000	1488100000	1634000000	1230400000	852110000	1264700000	2070900000	1602800000	1702600000	1663100000	1507400000	1590800000	1617900000					aging [GO:0007568];AMPA glutamate receptor clustering [GO:0097113];amyloid precursor protein metabolic process [GO:0042982];artery morphogenesis [GO:0048844];cardiovascular system development [GO:0072358];cellular calcium ion homeostasis [GO:0006874];cGMP-mediated signaling [GO:0019934];cholesterol catabolic process [GO:0006707];cholesterol efflux [GO:0033344];cholesterol homeostasis [GO:0042632];cholesterol metabolic process [GO:0008203];chylomicron remnant clearance [GO:0034382];fatty acid homeostasis [GO:0055089];G protein-coupled receptor signaling pathway [GO:0007186];high-density lipoprotein particle assembly [GO:0034380];high-density lipoprotein particle clearance [GO:0034384];high-density lipoprotein particle remodeling [GO:0034375];intermediate-density lipoprotein particle clearance [GO:0071831];lipid homeostasis [GO:0055088];lipid metabolic process [GO:0006629];lipid transport [GO:0006869];lipid transport involved in lipid storage [GO:0010877];lipoprotein biosynthetic process [GO:0042158];lipoprotein catabolic process [GO:0042159];lipoprotein metabolic process [GO:0042157];locomotory exploration behavior [GO:0035641];long-chain fatty acid transport [GO:0015909];long-term memory [GO:0007616];low-density lipoprotein particle remodeling [GO:0034374];maintenance of location in cell [GO:0051651];negative regulation of amyloid fibril formation [GO:1905907];negative regulation of amyloid-beta formation [GO:1902430];negative regulation of blood coagulation [GO:0030195];negative regulation of blood vessel endothelial cell migration [GO:0043537];negative regulation of canonical Wnt signaling pathway [GO:0090090];negative regulation of cellular protein metabolic process [GO:0032269];negative regulation of cholesterol biosynthetic process [GO:0045541];negative regulation of cholesterol efflux [GO:0090370];negative regulation of dendritic spine development [GO:0061000];negative regulation of dendritic spine maintenance [GO:1902951];negative regulation of endothelial cell migration [GO:0010596];negative regulation of endothelial cell proliferation [GO:0001937];negative regulation of gene expression [GO:0010629];negative regulation of inflammatory response [GO:0050728];negative regulation of lipid biosynthetic process [GO:0051055];negative regulation of lipid transport across blood-brain barrier [GO:1903001];negative regulation of long-term synaptic potentiation [GO:1900272];negative regulation of MAP kinase activity [GO:0043407];negative regulation of neuron apoptotic process [GO:0043524];negative regulation of neuron death [GO:1901215];negative regulation of neuron projection development [GO:0010977];negative regulation of phospholipid efflux [GO:1902999];negative regulation of platelet activation [GO:0010544];negative regulation of postsynaptic membrane organization [GO:1901627];negative regulation of presynaptic membrane organization [GO:1901630];negative regulation of protein secretion [GO:0050709];negative regulation of triglyceride metabolic process [GO:0090209];neuron projection development [GO:0031175];nitric oxide mediated signal transduction [GO:0007263];NMDA glutamate receptor clustering [GO:0097114];phospholipid efflux [GO:0033700];positive regulation by host of viral process [GO:0044794];positive regulation of amyloid-beta clearance [GO:1900223];positive regulation of amyloid-beta formation [GO:1902004];positive regulation of axon extension [GO:0045773];positive regulation of cholesterol efflux [GO:0010875];positive regulation of cholesterol esterification [GO:0010873];positive regulation of dendritic spine development [GO:0060999];positive regulation of dendritic spine maintenance [GO:1902952];positive regulation of endocytosis [GO:0045807];positive regulation of ERK1 and ERK2 cascade [GO:0070374];positive regulation of heparan sulfate binding [GO:1905855];positive regulation of heparan sulfate proteoglycan binding [GO:1905860];positive regulation of lipid biosynthetic process [GO:0046889];positive regulation of lipid transport across blood-brain barrier [GO:1903002];positive regulation of low-density lipoprotein particle receptor catabolic process [GO:0032805];positive regulation of membrane protein ectodomain proteolysis [GO:0051044];positive regulation of neurofibrillary tangle assembly [GO:1902998];positive regulation of neuron death [GO:1901216];positive regulation of neuron projection development [GO:0010976];positive regulation of nitric-oxide synthase activity [GO:0051000];positive regulation of phospholipid efflux [GO:1902995];positive regulation of postsynaptic membrane organization [GO:1901628];positive regulation of presynaptic membrane organization [GO:1901631];positive regulation of transcription, DNA-templated [GO:0045893];protein import [GO:0017038];receptor-mediated endocytosis [GO:0006898];regulation of amyloid fibril formation [GO:1905906];regulation of amyloid precursor protein catabolic process [GO:1902991];regulation of amyloid-beta clearance [GO:1900221];regulation of apoptotic process [GO:0042981];regulation of behavioral fear response [GO:2000822];regulation of Cdc42 protein signal transduction [GO:0032489];regulation of cellular response to very-low-density lipoprotein particle stimulus [GO:1905890];regulation of cholesterol metabolic process [GO:0090181];regulation of gene expression [GO:0010468];regulation of innate immune response [GO:0045088];regulation of neuron death [GO:1901214];regulation of plasma lipoprotein particle levels [GO:0097006];regulation of proteasomal protein catabolic process [GO:0061136];regulation of protein complex assembly [GO:0043254];regulation of protein metabolic process [GO:0051246];regulation of synapse organization [GO:0050807];regulation of tau-protein kinase activity [GO:1902947];regulation of triglyceride metabolic process [GO:0090207];response to caloric restriction [GO:0061771];response to dietary excess [GO:0002021];response to oxidative stress [GO:0006979];reverse cholesterol transport [GO:0043691];triglyceride homeostasis [GO:0070328];triglyceride metabolic process [GO:0006641];triglyceride-rich lipoprotein particle clearance [GO:0071830];vasodilation [GO:0042311];very-low-density lipoprotein particle clearance [GO:0034447];very-low-density lipoprotein particle remodeling [GO:0034372];virion assembly [GO:0019068]	cell surface [GO:0009986];chylomicron [GO:0042627];cytoplasm [GO:0005737];cytosol [GO:0005829];dendrite [GO:0030425];discoidal high-density lipoprotein particle [GO:0034365];endoplasmic reticulum [GO:0005783];endosome [GO:0005768];extracellular matrix [GO:0031012];extracellular region [GO:0005576];extracellular space [GO:0005615];extrinsic component of external side of plasma membrane [GO:0031232];glutamatergic synapse [GO:0098978];Golgi apparatus [GO:0005794];high-density lipoprotein particle [GO:0034364];intermediate-density lipoprotein particle [GO:0034363];late endosome [GO:0005770];lipoprotein particle [GO:1990777];low-density lipoprotein particle [GO:0034362];lysosome [GO:0005764];neuronal cell body [GO:0043025];nuclear envelope [GO:0005635];plasma membrane [GO:0005886];synapse [GO:0045202];synaptic cleft [GO:0043083];very-low-density lipoprotein particle [GO:0034361]	amyloid-beta binding [GO:0001540];antioxidant activity [GO:0016209];cholesterol transfer activity [GO:0120020];heparan sulfate proteoglycan binding [GO:0043395];heparin binding [GO:0008201];hydroxyapatite binding [GO:0046848];identical protein binding [GO:0042802];lipid binding [GO:0008289];lipid transporter activity [GO:0005319];lipoprotein particle binding [GO:0071813];low-density lipoprotein particle receptor binding [GO:0050750];metal chelating activity [GO:0046911];phosphatidylcholine-sterol O-acyltransferase activator activity [GO:0060228];phospholipid binding [GO:0005543];protein dimerization activity [GO:0046983];protein homodimerization activity [GO:0042803];protein-containing complex binding [GO:0044877];signaling receptor binding [GO:0005102];tau protein binding [GO:0048156];very-low-density lipoprotein particle receptor binding [GO:0070326]	FUNCTION: APOE is an apolipoprotein, a protein associating with lipid particles, that mainly functions in lipoprotein-mediated lipid transport between organs via the plasma and interstitial fluids. APOE is a core component of plasma lipoproteins and is involved in their production, conversion and clearance. Apoliproteins are amphipathic molecules that interact both with lipids of the lipoprotein particle core and the aqueous environment of the plasma. As such, APOE associates with chylomicrons, chylomicron remnants, very low density lipoproteins (VLDL) and intermediate density lipoproteins (IDL) but shows a preferential binding to high-density lipoproteins (HDL). It also binds a wide range of cellular receptors including the LDL receptor/LDLR and the very low-density lipoprotein receptor/VLDLR that mediate the cellular uptake of the APOE-containing lipoprotein particles (By similarity). Finally, APOE has also a heparin-binding activity and binds heparan-sulfate proteoglycans on the surface of cells, a property that supports the capture and the receptor-mediated uptake of APOE-containing lipoproteins by cells (PubMed:23676495). {ECO:0000250|UniProtKB:P02649, ECO:0000269|PubMed:23676495}.			SUBCELLULAR LOCATION: Secreted {ECO:0000250|UniProtKB:P02649}. Secreted, extracellular space {ECO:0000250|UniProtKB:P02649}. Secreted, extracellular space, extracellular matrix {ECO:0000250|UniProtKB:P02649}. Note=In the plasma, APOE is associated with chylomicrons, chylomicrons remnants, VLDL, LDL and HDL lipoproteins. Lipid poor oligomeric APOE is associated with the extracellular matrix in a calcium- and heparan-sulfate proteoglycans-dependent manner. Lipidation induces the release from the extracellular matrix. {ECO:0000250|UniProtKB:P02649}.;SUBCELLULAR LOCATION: Secreted {ECO:0000256|SAAS:SAAS00143437}.	4	57.9	57.9	57.9	35.866	26	26	26	23	13	10	12	13	14	13	10	13	14	13	14	13	15	14	12	13	23	13	10	12	13	14	13	10	13	14	13	14	13	15	14	12	13	23	13	10	12	13	14	13	10	13	14	13	14	13	15	14	12	13	311	3880800000	545770000	341410000	425170000	515310000	478170000	412060000	253910000	398860000	407300000	339400000	383300000	510830000	395450000	309810000	177960000	287820000
4992	Q80WJ7;F6QHD1;F6ZSG0;F6QFT1	Protein LYRIC (3D3/LYRIC) (Lysine-rich CEACAM1 co-isolated protein) (Metadherin) (Metastasis adhesion protein);Protein LYRIC (Fragment);Protein LYRIC (Fragment);Protein LYRIC (Fragment)	Mtdh	939990000	1053600000	1000500000	885070000	739260000	796840000	392290000	362650000	617360000	702180000	2069100000	1011100000	1100500000	1176200000	1137400000	1055800000	1053200000					bicellular tight junction assembly [GO:0070830];lipopolysaccharide-mediated signaling pathway [GO:0031663];negative regulation of apoptotic process [GO:0043066];negative regulation of transcription by RNA polymerase II [GO:0000122];positive regulation of angiogenesis [GO:0045766];positive regulation of autophagy [GO:0010508];positive regulation of I-kappaB kinase/NF-kappaB signaling [GO:0043123];positive regulation of NF-kappaB transcription factor activity [GO:0051092];positive regulation of protein kinase B signaling [GO:0051897]	apical plasma membrane [GO:0016324];bicellular tight junction [GO:0005923];cytoplasm [GO:0005737];endoplasmic reticulum [GO:0005783];endoplasmic reticulum membrane [GO:0005789];fibrillar center [GO:0001650];integral component of membrane [GO:0016021];intercellular canaliculus [GO:0046581];nuclear body [GO:0016604];nuclear membrane [GO:0031965];nucleolus [GO:0005730];nucleus [GO:0005634];perinuclear region of cytoplasm [GO:0048471]	double-stranded RNA binding [GO:0003725];NF-kappaB binding [GO:0051059];RNA polymerase II transcription factor binding [GO:0001085];transcription coactivator activity [GO:0003713]	FUNCTION: Downregulates SLC1A2/EAAT2 promoter activity when expressed ectopically. Activates the nuclear factor kappa-B (NF-kappa-B) transcription factor. Promotes anchorage-independent growth of immortalized melanocytes and astrocytes which is a key component in tumor cell expansion. Promotes lung metastasis and also has an effect on bone and brain metastasis, possibly by enhancing the seeding of tumor cells to the target organ endothelium. Induces chemoresistance (By similarity). {ECO:0000250}.			Single-pass membrane protein {ECO:0000250}. Cell junction, tight junction {ECO:0000250}. Nucleus, nucleolus {ECO:0000250}. Cytoplasm, perinuclear region {ECO:0000250}. Note=In epithelial cells, recruited to tight junctions (TJ) during the maturation of the TJ complexes. A nucleolar staining may be due to nuclear targeting of an isoform lacking the transmembrane domain. TNF-alpha causes translocation from the cytoplasm to the nucleus (By similarity). {ECO:0000250}.;Single-pass membrane protein {ECO:0000250}. Nucleus membrane {ECO:0000250};SUBCELLULAR LOCATION: Endoplasmic reticulum membrane {ECO:0000250}	6	59.4	59.4	40.8	63.845	33	33	23	30	23	17	21	19	17	18	7	7	7	7	7	7	6	2	8	7	30	23	17	21	19	17	18	7	7	7	7	7	7	6	2	8	7	20	17	12	14	15	15	14	5	5	5	4	5	5	4	1	5	4	579	2856000000	402590000	311240000	302970000	332200000	243170000	240040000	166810000	206280000	153940000	133330000	126940000	165610000	78791000	73235000	140420000	126740000
4202	Q4VAE3	Transmembrane protein 65	Tmem65	37894000	276640000	523850000	487820000	416780000	457400000	377750000	222600000	315700000	291820000	2066400000	1326800000	1477200000	1602300000	1393100000	1173200000	1177900000	YES	transmembrane protein 65	cerebrum, cerebellum, brainstem, spinalcord, kidney, heart, skeletalmuscle, adipose, smallintestine, largeintestine, stomach, placenta, testis	literature, APEX_matrix, targetP signal, coexpression, MS/MS++	cardiac ventricle development [GO:0003231];regulation of cardiac conduction [GO:1903779]	integral component of membrane [GO:0016021];intercalated disc [GO:0014704];mitochondrial inner membrane [GO:0005743];mitochondrion [GO:0005739];plasma membrane [GO:0005886]		FUNCTION: May play an important role in cardiac development and function. May regulate cardiac conduction and the function of the gap junction protein GJA1. May contribute to the stability and proper localization of GJA1 to cardiac intercalated disk thereby regulating gap junction communication (PubMed:26403541). Regulates mitochondrial respiration and mitochondrial DNA copy number maintenance (By similarity). {ECO:0000250|UniProtKB:Q6PI78, ECO:0000269|PubMed:26403541}.			Multi-pass membrane protein {ECO:0000255}. Mitochondrion inner membrane {ECO:0000250|UniProtKB:Q6PI78};Multi-pass membrane protein {ECO:0000255}. Note=Localizes at the intercalated disk in ventricular tissue and cardiomyocytes. {ECO:0000269|PubMed:26403541}.;SUBCELLULAR LOCATION: Cell membrane {ECO:0000269|PubMed:26403541}	1	35	35	35	24.918	11	11	11	10	9	8	7	8	8	8	1	2	3	4	3	2	3	2	4	4	10	9	8	7	8	8	8	1	2	3	4	3	2	3	2	4	4	10	9	8	7	8	8	8	1	2	3	4	3	2	3	2	4	4	234	2655400000	433970000	435710000	439870000	455800000	390800000	218230000	10596000	65698000	106050000	88777000	80313000	100440000	78156000	58191000	82178000	69351000
3236	P47955	60S acidic ribosomal protein P1	Rplp1	2536800000	2329100000	1646000000	3043100000	2688500000	2338300000	3551800000	3695100000	2572500000	2841600000	2059200000	2481900000	2172000000	1804600000	2322600000	1752700000	2390900000					cytoplasmic translation [GO:0002181];regulation of translation [GO:0006417];translational elongation [GO:0006414]	cytosolic large ribosomal subunit [GO:0022625]	protein kinase activator activity [GO:0030295];ribonucleoprotein complex binding [GO:0043021];structural constituent of ribosome [GO:0003735]	FUNCTION: Plays an important role in the elongation step of protein synthesis.				2	94.7	94.7	94.7	11.475	6	6	6	6	4	5	4	5	5	5	5	6	5	5	5	5	6	5	4	5	6	4	5	4	5	5	5	5	6	5	5	5	5	6	5	4	5	6	4	5	4	5	5	5	5	6	5	5	5	5	6	5	4	5	114	2843200000	586840000	601920000	379020000	649540000	475100000	674420000	627670000	845380000	618700000	827950000	717580000	638910000	1049500000	1093000000	621260000	722460000
1575	G3X922;D4AFX7	DnaJ heat shock protein family (Hsp40) member C13 (Receptor mediated endocytosis-8);DnaJ heat shock protein family (Hsp40) member C13 (MCG115602)	Dnajc13	1551000000	1205800000	976290000	1107900000	973460000	555750000	937280000	655910000	796600000	502400000	2058400000	467180000	468720000	590290000	490720000	490720000	345900000					endosome organization [GO:0007032];receptor-mediated endocytosis [GO:0006898];regulation of early endosome to late endosome transport [GO:2000641];regulation of early endosome to recycling endosome transport [GO:1902954]	cytosol [GO:0005829];early endosome membrane [GO:0031901];endosome membrane [GO:0010008];intracellular membrane-bounded organelle [GO:0043231];WASH complex [GO:0071203]						6	43.5	43.5	43.5	254.44	85	85	85	75	28	7	14	12	11	8	46	46	44	40	44	30	33	27	27	23	75	28	7	14	12	11	8	46	46	44	40	44	30	33	27	27	23	75	28	7	14	12	11	8	46	46	44	40	44	30	33	27	27	23	2243	1698300000	163790000	53376000	88818000	92657000	74526000	67910000	456660000	513490000	353980000	365230000	355100000	196280000	269680000	174230000	171130000	99070000
4375	Q60864	Stress-induced-phosphoprotein 1 (STI1) (mSTI1) (Hsc70/Hsp90-organizing protein) (Hop)	Stip1	281750000	283980000	162940000	32393000	222460000	165820000	152700000	288250000	308120000	473950000	2058000000	1334400000	1332800000	1202200000	1414500000	1379700000	1435100000					cellular response to interleukin-7 [GO:0098761]	chaperone complex [GO:0101031];cytosol [GO:0005829];myelin sheath [GO:0043209];nucleus [GO:0005634];protein-containing complex [GO:0032991]	chaperone binding [GO:0051087];Hsp70 protein binding [GO:0030544];Hsp90 protein binding [GO:0051879];protein C-terminus binding [GO:0008022]	FUNCTION: Acts as a co-chaperone for HSP90AA1. Mediates the association of the molecular chaperones HSPA8/HSC70 and HSP90. {ECO:0000250|UniProtKB:O35814, ECO:0000250|UniProtKB:P31948}.			SUBCELLULAR LOCATION: Cytoplasm {ECO:0000269|PubMed:8999875}. Nucleus {ECO:0000269|PubMed:8999875}.	1	65	65	65	62.581	40	40	40	36	25	11	18	20	18	19	8	9	6	4	8	6	7	7	8	13	36	25	11	18	20	18	19	8	9	6	4	8	6	7	7	8	13	36	25	11	18	20	18	19	8	9	6	4	8	6	7	7	8	13	543	3102500000	513840000	211210000	306190000	378760000	328850000	313530000	59436000	76976000	55585000	36772000	53380000	54004000	31773000	53961000	59027000	91372000
7176	Q9EQ06	Estradiol 17-beta-dehydrogenase 11 (EC 1.1.1.62) (17-beta-hydroxysteroid dehydrogenase 11) (17-beta-HSD 11) (17bHSD11) (17betaHSD11) (17-beta-hydroxysteroid dehydrogenase XI) (17-beta-HSD XI) (17betaHSDXI) (Dehydrogenase/reductase SDR family member 8)	Hsd17b11	6988200000	6928200000	726310000	849740000	896430000	814590000	955840000	1023200000	1193300000	584320000	2057000000	1322100000	1386000000	1137900000	1254300000	985200000	1132700000					androgen catabolic process [GO:0006710];steroid biosynthetic process [GO:0006694]	cytoplasm [GO:0005737];endoplasmic reticulum [GO:0005783];lipid droplet [GO:0005811]	estradiol 17-beta-dehydrogenase activity [GO:0004303];steroid dehydrogenase activity [GO:0016229]	FUNCTION: Can convert androstan-3-alpha,17-beta-diol (3-alpha-diol) to androsterone in vitro, suggesting that it may participate in androgen metabolism during steroidogenesis. May act by metabolizing compounds that stimulate steroid synthesis and/or by generating metabolites that inhibit it. Has no activity toward DHEA (dehydroepiandrosterone), or A-dione (4-androste-3,17-dione), and only a slight activity toward testosterone to A-dione.	1.1.1.62		SUBCELLULAR LOCATION: Endoplasmic reticulum {ECO:0000305|PubMed:18359291}. Lipid droplet {ECO:0000269|PubMed:18359291}. Note=Redistributed from the endoplasmic reticulum to lipids droplets in the cell upon induction of lipids droplet formation. {ECO:0000269|PubMed:18359291}.	4	84.6	84.6	84.6	32.88	25	25	25	17	15	8	8	7	7	8	23	22	11	16	14	11	10	8	12	10	17	15	8	8	7	7	8	23	22	11	16	14	11	10	8	12	10	17	15	8	8	7	7	8	23	22	11	16	14	11	10	8	12	10	298	2443300000	429000000	310510000	234770000	326280000	292480000	244440000	2059800000	2664400000	231610000	313410000	275100000	326400000	197350000	284140000	377560000	138140000
3670	P80318;E9Q133;Q3U0I3	T-complex protein 1 subunit gamma (TCP-1-gamma) (CCT-gamma) (Matricin) (mTRiC-P5);T-complex protein 1 subunit gamma;T-complex protein 1 subunit gamma	Cct3	281790000	306490000	97267000	250730000	350880000	352530000	442930000	477370000	511040000	500150000	2052900000	1060400000	824520000	817300000	751650000	825560000	796680000					binding of sperm to zona pellucida [GO:0007339];pore complex assembly [GO:0046931];positive regulation of establishment of protein localization to telomere [GO:1904851];positive regulation of telomere maintenance via telomerase [GO:0032212];protein folding [GO:0006457];protein stabilization [GO:0050821];toxin transport [GO:1901998]	cell body [GO:0044297];chaperonin-containing T-complex [GO:0005832];cytoplasm [GO:0005737];cytosol [GO:0005829];microtubule [GO:0005874];myelin sheath [GO:0043209];plasma membrane [GO:0005886];zona pellucida receptor complex [GO:0002199]	ATP binding [GO:0005524];unfolded protein binding [GO:0051082]	FUNCTION: Component of the chaperonin-containing T-complex (TRiC), a molecular chaperone complex that assists the folding of proteins upon ATP hydrolysis. The TRiC complex mediates the folding of WRAP53/TCAB1, thereby regulating telomere maintenance. As part of the TRiC complex may play a role in the assembly of BBSome, a complex involved in ciliogenesis regulating transports vesicles to the cilia. The TRiC complex plays a role in the folding of actin and tubulin. {ECO:0000250|UniProtKB:P49368}.			SUBCELLULAR LOCATION: Cytoplasm {ECO:0000256|SAAS:SAAS00901396}.;SUBCELLULAR LOCATION: Cytoplasm {ECO:0000305}.	5	80.2	80.2	80.2	60.629	45	45	45	37	27	16	20	18	19	21	7	8	4	6	9	9	13	12	13	11	37	27	16	20	18	19	21	7	8	4	6	9	9	13	12	13	11	37	27	16	20	18	19	21	7	8	4	6	9	9	13	12	13	11	545	2753400000	377920000	217730000	228790000	225140000	219050000	221630000	40377000	55238000	20858000	28405000	48226000	62098000	85625000	77698000	85614000	66609000
7550	Q9WTP6	Adenylate kinase 2, mitochondrial (AK 2) (EC 2.7.4.3) (ATP-AMP transphosphorylase 2) (ATP:AMP phosphotransferase) (Adenylate monophosphate kinase)	Ak2	2057600000	2555400000	1261100000	1431400000	1215300000	3608500000	2233800000	2201800000	2163900000	2810000000	2040900000	1232600000	917600000	1103800000	960950000	990450000	1036300000	YES	adenylate kinase 2	all 14	literature, APEX_IMS, yeast mito homolog, Rickettsial homolog, mito protein domain, coexpression+, MS/MS++	ADP biosynthetic process [GO:0006172];AMP metabolic process [GO:0046033];ATP metabolic process [GO:0046034];dATP metabolic process [GO:0046060]	cytoplasm [GO:0005737];cytosol [GO:0005829];mitochondrial inner membrane [GO:0005743];mitochondrial intermembrane space [GO:0005758];mitochondrion [GO:0005739];nucleus [GO:0005634];sperm flagellum [GO:0036126];sperm mitochondrial sheath [GO:0097226]	adenylate kinase activity [GO:0004017];ATP binding [GO:0005524]	FUNCTION: Catalyzes the reversible transfer of the terminal phosphate group between ATP and AMP. Plays an important role in cellular energy homeostasis and in adenine nucleotide metabolism. Adenylate kinase activity is critical for regulation of the phosphate utilization and the AMP de novo biosynthesis pathways. Plays a key role in hematopoiesis. {ECO:0000255|HAMAP-Rule:MF_03168}.	2.7.4.3		SUBCELLULAR LOCATION: Mitochondrion intermembrane space {ECO:0000255|HAMAP-Rule:MF_03168}.	2	78.7	78.7	78.7	26.468	25	25	25	18	19	10	10	10	11	13	19	19	17	19	18	21	20	18	19	18	18	19	10	10	10	11	13	19	19	17	19	18	21	20	18	19	18	18	19	10	10	10	11	13	19	19	17	19	18	21	20	18	19	18	239	2517900000	439400000	159230000	181650000	221680000	251270000	265030000	587480000	897500000	381600000	474180000	381380000	1471400000	669130000	758020000	707110000	794650000
7362	Q9JLJ2;Q3U367	4-trimethylaminobutyraldehyde dehydrogenase (TMABA-DH) (TMABADH) (EC 1.2.1.47) (Aldehyde dehydrogenase family 9 member A1) (EC 1.2.1.3);4-trimethylaminobutyraldehyde dehydrogenase	Aldh9a1	2006400000	2062700000	1385900000	1360700000	1356100000	2246800000	1047000000	1466400000	1023300000	2224400000	2038000000	1060200000	1010300000	1034400000	1117200000	1065900000	814950000	YES	aldehyde dehydrogenase 9, subfamily A1	brainstem, spinalcord, kidney, liver, adipose, smallintestine, largeintestine, stomach, placenta, testis	APEX_matrix, targetP signal, yeast mito homolog+, mito protein domain, coexpression, MS/MS++	carnitine biosynthetic process [GO:0045329];carnitine metabolic process [GO:0009437];cellular aldehyde metabolic process [GO:0006081];neurotransmitter biosynthetic process [GO:0042136];oxidation-reduction process [GO:0055114];protein homotetramerization [GO:0051289]	cytosol [GO:0005829];mitochondrion [GO:0005739]	4-trimethylammoniobutyraldehyde dehydrogenase activity [GO:0047105];aldehyde dehydrogenase (NAD+) activity [GO:0004029];amine binding [GO:0043176];aminobutyraldehyde dehydrogenase activity [GO:0019145];glyceraldehyde-3-phosphate dehydrogenase (NAD+) (non-phosphorylating) activity [GO:0043878];NAD binding [GO:0051287];oxidoreductase activity, acting on the aldehyde or oxo group of donors, NAD or NADP as acceptor [GO:0016620];protein homodimerization activity [GO:0042803]	FUNCTION: Converts gamma-trimethylaminobutyraldehyde into gamma-butyrobetaine with high efficiency (in vitro). Can catalyze the irreversible oxidation of a broad range of aldehydes to the corresponding acids in an NAD-dependent reaction, but with low efficiency. {ECO:0000250|UniProtKB:P49189}.	1.2.1.3;1.2.1.47	carnitine biosynthesis. {ECO:0000250|UniProtKB:P49189}.;PATHWAY: Amine and polyamine biosynthesis	SUBCELLULAR LOCATION: Cytoplasm, cytosol {ECO:0000250|UniProtKB:Q9JLJ3}.	2	79.4	79.4	79.4	53.514	40	40	40	33	24	14	10	14	12	12	29	31	23	24	25	26	20	24	21	21	33	24	14	10	14	12	12	29	31	23	24	25	26	20	24	21	21	33	24	14	10	14	12	12	29	31	23	24	25	26	20	24	21	21	494	2455000000	411180000	240850000	196260000	293370000	248160000	208750000	559550000	747620000	394970000	409030000	437780000	853930000	232570000	416640000	270440000	410790000
2933	P17047	Lysosome-associated membrane glycoprotein 2 (LAMP-2) (Lysosome-associated membrane protein 2) (CD107 antigen-like family member B) (Lysosomal membrane glycoprotein type B) (LGP-B) (CD antigen CD107b)	Lamp2	2447500000	3013900000	3472900000	2883900000	2971400000	2219900000	3414200000	2791900000	3441200000	2588900000	2036200000	2038000000	1952900000	1842700000	2016400000	1990900000	2093000000					autophagosome maturation [GO:0097352];autophagy [GO:0006914];cellular response to starvation [GO:0009267];chaperone-mediated autophagy [GO:0061684];establishment of protein localization to organelle [GO:0072594];lysosomal protein catabolic process [GO:1905146];muscle cell cellular homeostasis [GO:0046716];negative regulation of protein complex assembly [GO:0031333];protein stabilization [GO:0050821];protein targeting [GO:0006605];protein targeting to lysosome involved in chaperone-mediated autophagy [GO:0061740];regulation of protein stability [GO:0031647]	autolysosome [GO:0044754];chaperone-mediated autophagy translocation complex [GO:0061742];endosome [GO:0005768];extracellular exosome [GO:0070062];extracellular space [GO:0005615];integral component of autophagosome membrane [GO:0097637];late endosome [GO:0005770];late endosome membrane [GO:0031902];lysosomal matrix [GO:1990836];lysosomal membrane [GO:0005765];lysosome [GO:0005764];membrane [GO:0016020];perinuclear region of cytoplasm [GO:0048471];phagocytic vesicle membrane [GO:0030670];plasma membrane [GO:0005886];platelet dense granule membrane [GO:0031088];trans-Golgi network [GO:0005802]	enzyme binding [GO:0019899];protein domain specific binding [GO:0019904]	antigenic peptides generated by proteases in the endosomal/lysosomal compartment are captured by nascent MHCII subunits. Is not required for efficient MHCII-mediated presentation of endogenous antigens (By similarity). {ECO:0000250|UniProtKB:P13473, ECO:0000250|UniProtKB:P17046, ECO:0000269|PubMed:10972293, ECO:0000269|PubMed:12221139, ECO:0000269|PubMed:27628032}.;FUNCTION: Plays an important role in chaperone-mediated autophagy, a process that mediates lysosomal degradation of proteins in response to various stresses and as part of the normal turnover of proteins with a long biological half-live (PubMed:10972293). Functions by binding target proteins, such as GAPDH and MLLT11, and targeting them for lysosomal degradation (By similarity). Required for the fusion of autophagosomes with lysosomes during autophagy (PubMed:27628032). Cells that lack LAMP2 express normal levels of VAMP8, but fail to accumulate STX17 on autophagosomes, which is the most likely explanation for the lack of fusion between autophagosomes and lysosomes (PubMed:27628032). Required for normal degradation of the contents of autophagosomes (PubMed:10972293, PubMed:12221139). Plays a role in lysosomal protein degradation in response to starvation (PubMed:27628032). Required for efficient MHCII-mediated presentation of exogenous antigens via its function in lysosomal protein degradation			Single-pass type I membrane protein {ECO:0000255|PROSITE-ProRule:PRU00740}. Cytoplasmic vesicle, autophagosome membrane {ECO:0000269|PubMed:12221139}. Lysosome membrane {ECO:0000269|PubMed:11082038, ECO:0000269|PubMed:2142158};Single-pass type I membrane protein {ECO:0000255|PROSITE-ProRule:PRU00740}. Endosome membrane {ECO:0000250|UniProtKB:P13473};Single-pass type I membrane protein {ECO:0000255|PROSITE-ProRule:PRU00740}. Note=This protein shuttles between lysosomes, endosomes, and the plasma membrane.;SUBCELLULAR LOCATION: Cell membrane {ECO:0000250|UniProtKB:P13473}	1	16.4	16.4	16.4	45.681	9	9	9	9	6	5	5	6	6	5	7	7	7	7	7	6	7	6	7	7	9	6	5	5	6	6	5	7	7	7	7	7	6	7	6	7	7	9	6	5	5	6	6	5	7	7	7	7	7	6	7	6	7	7	415	2769000000	525470000	399450000	371900000	556840000	496460000	411150000	823560000	1047300000	992460000	900500000	850160000	617430000	710530000	602670000	986710000	518340000
3517	P62751	60S ribosomal protein L23a	Rpl23a	1867300000	1795500000	2529600000	2109600000	2498800000	2333800000	3299600000	2285700000	1852500000	1684600000	2029400000	1416000000	1523300000	1660000000	1674700000	1537900000	1690600000					cell population proliferation [GO:0008283];ribosomal large subunit assembly [GO:0000027];translation [GO:0006412]	cytosolic large ribosomal subunit [GO:0022625];nucleus [GO:0005634]	large ribosomal subunit rRNA binding [GO:0070180];structural constituent of ribosome [GO:0003735];TORC2 complex binding [GO:1904841]	FUNCTION: Component of the ribosome, a large ribonucleoprotein complex responsible for the synthesis of proteins in the cell. Binds a specific region on the 26S rRNA (By similarity). May promote p53/TP53 degradation possibly through the stimulation of MDM2-mediated TP53 polyubiquitination (By similarity). {ECO:0000250, ECO:0000250|UniProtKB:P62750}.				1	51.3	51.3	51.3	17.695	13	13	13	12	12	8	8	7	8	6	12	11	10	10	11	11	12	10	11	12	12	12	8	8	7	8	6	12	11	10	10	11	11	12	10	11	12	12	12	8	8	7	8	6	12	11	10	10	11	11	12	10	11	12	156	2602200000	448110000	402490000	374970000	372130000	345520000	312910000	598310000	639870000	617390000	605980000	441420000	735500000	1000600000	658610000	570710000	458060000
3069	P28738	Kinesin heavy chain isoform 5C (Kinesin heavy chain neuron-specific 2)	Kif5c	112540000	107910000	91665000	118210000	75769000	123850000	157680000	213750000	254370000	233170000	2028200000	1106700000	1021300000	1071500000	927550000	1088500000	1085600000					anterograde axonal protein transport [GO:0099641];anterograde dendritic transport of messenger ribonucleoprotein complex [GO:0098964];anterograde dendritic transport of neurotransmitter receptor complex [GO:0098971];ATP metabolic process [GO:0046034];axon guidance [GO:0007411];dendritic transport of messenger ribonucleoprotein complex [GO:0098963];microtubule-based movement [GO:0007018];motor neuron axon guidance [GO:0008045];mRNA transport [GO:0051028];synaptic vesicle transport [GO:0048489]	axon cytoplasm [GO:1904115];axonal growth cone [GO:0044295];ciliary rootlet [GO:0035253];cytoplasm [GO:0005737];dendrite [GO:0030425];dendrite cytoplasm [GO:0032839];distal axon [GO:0150034];kinesin complex [GO:0005871];microtubule [GO:0005874];neuron projection [GO:0043005];neuronal cell body [GO:0043025]	apolipoprotein receptor binding [GO:0034190];ATP binding [GO:0005524];ATPase activity [GO:0016887];ATP-dependent microtubule motor activity, plus-end-directed [GO:0008574];microtubule binding [GO:0008017];microtubule motor activity [GO:0003777]	FUNCTION: Involved in synaptic transmission (By similarity). Kinesin is a microtubule-associated force-producing protein that may play a role in organelle transport. Mediates dendritic trafficking of mRNAs (PubMed:19608740). Required for anterograde axonal transportation of MAPK8IP3/JIP3 which is essential for MAPK8IP3/JIP3 function in axon elongation (By similarity). {ECO:0000250|UniProtKB:O60282, ECO:0000250|UniProtKB:P56536, ECO:0000269|PubMed:19608740}.			SUBCELLULAR LOCATION: Cytoplasm, cytoskeleton {ECO:0000305}. Cell projection, Neuron projection, dendrite {ECO:0000250|UniProtKB:O60282}. Note=Abundant in distal regions of dendrites. {ECO:0000250|UniProtKB:O60282}.	2	69.9	69.9	50.5	109.27	70	70	49	58	41	20	21	31	33	31	3	3	3	3	3	3	4	6	5	4	58	41	20	21	31	33	31	3	3	3	3	3	3	4	6	5	4	40	26	10	11	19	19	23	0	0	0	0	0	0	0	0	0	1	956	2129200000	357020000	194840000	208560000	294180000	257200000	241530000	19900000	21499000	15861000	20274000	14811000	26692000	26220000	45986000	44118000	39091000
4171	Q3V0K9	Plastin-1	Pls1	2499500000	2513000000	4405900000	3780400000	3854400000	2285700000	2137800000	2522300000	1720600000	2618200000	2025500000	1520800000	1482200000	1286900000	1141400000	1263600000	1092300000					actin filament bundle assembly [GO:0051017];actin filament network formation [GO:0051639];intestinal D-glucose absorption [GO:0001951];positive regulation of multicellular organism growth [GO:0040018];positive regulation of protein localization to plasma membrane [GO:1903078];regulation of microvillus length [GO:0032532];terminal web assembly [GO:1902896]	actin filament [GO:0005884];actin filament bundle [GO:0032432];brush border [GO:0005903];cytoplasm [GO:0005737];terminal web [GO:1990357]	actin filament binding [GO:0051015];calcium ion binding [GO:0005509]	FUNCTION: Actin-bundling protein in the absence of calcium. {ECO:0000250}.			SUBCELLULAR LOCATION: Cytoplasm {ECO:0000250}.	2	68.3	60.8	60.8	70.407	36	32	32	26	23	14	13	12	13	14	27	27	31	32	30	29	30	29	27	26	23	20	12	11	9	11	11	24	24	28	29	27	26	27	26	24	23	23	20	12	11	9	11	11	24	24	28	29	27	26	27	26	24	23	630	2344800000	362480000	268950000	254420000	255520000	251720000	226890000	857930000	897380000	1089700000	1184800000	1004400000	711460000	517270000	696000000	465280000	559030000
334	A0A0R4J0R1;O70404	Vesicle-associated membrane protein 8 (VAMP-8) (Endobrevin) (Edb);Vesicle-associated membrane protein 8 (Vesicle-associated membrane protein 8, isoform CRA_b)	Vamp8	1929900000	1943500000	2390500000	2297100000	2042200000	2597100000	2705200000	2409700000	2570900000	3610300000	2025100000	1184900000	1283300000	1388000000	1482200000	1298700000	1366600000					autophagosome maturation [GO:0097352];autophagosome membrane docking [GO:0016240];cellular response to interferon-gamma [GO:0071346];membrane fusion [GO:0061025];mucus secretion [GO:0070254];negative regulation of secretion by cell [GO:1903531];positive regulation of histamine secretion by mast cell [GO:1903595];positive regulation of pancreatic amylase secretion [GO:1902278];protein transport [GO:0015031];protein-containing complex assembly [GO:0065003];regulation of endocytosis [GO:0030100];regulation of protein localization to plasma membrane [GO:1903076];SNARE complex assembly [GO:0035493];vesicle fusion [GO:0006906];vesicle-mediated transport [GO:0016192];viral entry into host cell [GO:0046718];zymogen granule exocytosis [GO:0070625]	azurophil granule membrane [GO:0035577];basolateral plasma membrane [GO:0016323];cell surface [GO:0009986];cytoplasm [GO:0005737];cytosol [GO:0005829];early endosome [GO:0005769];early endosome membrane [GO:0031901];integral component of membrane [GO:0016021];late endosome membrane [GO:0031902];lysosomal membrane [GO:0005765];lysosome [GO:0005764];membrane [GO:0016020];mitochondrion [GO:0005739];mucin granule [GO:0098594];perinuclear region of cytoplasm [GO:0048471];phagocytic vesicle [GO:0045335];plasma membrane [GO:0005886];recycling endosome [GO:0055037];secretory granule [GO:0030141];secretory granule membrane [GO:0030667];SNARE complex [GO:0031201];vesicle [GO:0031982];zymogen granule [GO:0042588]	chloride channel inhibitor activity [GO:0019869];SNAP receptor activity [GO:0005484];syntaxin binding [GO:0019905]	FUNCTION: SNAREs, soluble N-ethylmaleimide-sensitive factor-attachment protein receptors, are essential proteins for fusion of cellular membranes. SNAREs localized on opposing membranes assemble to form a trans-SNARE complex, an extended, parallel four alpha-helical bundle that drives membrane fusion. VAMP8 is a SNARE involved in autophagy through the direct control of autophagosome membrane fusion with the lysososome membrane via its interaction with the STX17-SNAP29 binary t-SNARE complex (By similarity). Also required for dense-granule secretion in platelets (By similarity). Plays also a role in regulated enzyme secretion in pancreatic acinar cells (PubMed:15363411). Involved in the abscission of the midbody during cell division, which leads to completely separate daughter cells (By similarity). Involved in the homotypic fusion of early and late endosomes (By similarity). {ECO:0000250|UniProtKB:Q9BV40, ECO:0000269|PubMed:15363411, ECO:0000269|PubMed:22118466}.			in zymogen granule membranes (PubMed:9614193). {ECO:0000250|UniProtKB:Q9WUF4, ECO:0000269|PubMed:9614193}.;Single-pass type IV membrane protein {ECO:0000305}. Cell membrane {ECO:0000269|PubMed:22118466};Single-pass type IV membrane protein {ECO:0000305}. Early endosome membrane {ECO:0000250|UniProtKB:Q9WUF4};Single-pass type IV membrane protein {ECO:0000305}. Late endosome membrane {ECO:0000250|UniProtKB:Q9WUF4};Single-pass type IV membrane protein {ECO:0000305}. Note=Perinuclear vesicular structures of the early and late endosomes, coated pits, and trans-Golgi (By similarity). Sub-tight junctional domain in retinal pigment epithelium cells (By similarity). Midbody region during cytokinesis (By similarity). Lumenal oriented, apical membranes of nephric tubular cell (By similarity). Cycles through the apical but not through the basolateral plasma membrane (By similarity). Apical region of acinar cells;SUBCELLULAR LOCATION: Lysosome membrane {ECO:0000269|PubMed:27628032}	3	58.4	58.4	58.4	11.435	10	10	10	8	7	7	7	6	7	7	7	7	7	7	7	7	8	7	8	7	8	7	7	7	6	7	7	7	7	7	7	7	7	8	7	8	7	8	7	7	7	6	7	7	7	7	7	7	7	7	8	7	8	7	101	2541400000	330530000	301690000	316380000	396630000	320020000	303970000	557130000	602010000	637610000	660830000	528610000	788220000	678650000	689680000	656410000	858320000
1965	E9QM38;P55012	Solute carrier family 12 member 2 (Basolateral Na-K-Cl symporter) (Bumetanide-sensitive sodium-(potassium)-chloride cotransporter 2);Solute carrier family 12 member 2	Slc12a2	119190000	192300000	299870000	50385000	52199000	152340000	26498000	68183000	50384000	122620000	2019200000	743510000	430540000	490590000	460200000	563790000	492100000					aging [GO:0007568];ammonium transport [GO:0015696];branching involved in mammary gland duct morphogenesis [GO:0060444];cell volume homeostasis [GO:0006884];cellular response to chemokine [GO:1990869];chloride ion homeostasis [GO:0055064];chloride transmembrane transport [GO:1902476];chloride transport [GO:0006821];detection of mechanical stimulus involved in sensory perception of sound [GO:0050910];gamma-aminobutyric acid signaling pathway [GO:0007214];hyperosmotic response [GO:0006972];mammary duct terminal end bud growth [GO:0060763];multicellular organism growth [GO:0035264];positive regulation of cell volume [GO:0045795];potassium ion homeostasis [GO:0055075];potassium ion import across plasma membrane [GO:1990573];potassium ion transport [GO:0006813];sodium ion homeostasis [GO:0055078];sodium ion transmembrane transport [GO:0035725];sodium ion transport [GO:0006814];T cell chemotaxis [GO:0010818];transepithelial ammonium transport [GO:0070634];transepithelial chloride transport [GO:0030321]	apical plasma membrane [GO:0016324];basolateral plasma membrane [GO:0016323];integral component of membrane [GO:0016021];plasma membrane [GO:0005886]	ammonium transmembrane transporter activity [GO:0008519];potassium:chloride symporter activity [GO:0015379];protein kinase binding [GO:0019901];sodium ion transmembrane transporter activity [GO:0015081];sodium:chloride symporter activity [GO:0015378];sodium:potassium:chloride symporter activity [GO:0008511]	FUNCTION: Electrically silent transporter system. Mediates sodium and chloride reabsorption. Plays a vital role in the regulation of ionic balance and cell volume.			Multi-pass membrane protein.;SUBCELLULAR LOCATION: Membrane	4	37.7	36.4	36.4	130.67	48	46	46	37	26	8	17	19	21	19	5	7	1	2	4	1	4	2	2	2	35	25	8	17	18	20	18	5	7	1	2	4	1	4	2	2	2	35	25	8	17	18	20	18	5	7	1	2	4	1	4	2	2	2	1206	1684400000	252330000	92017000	172170000	199610000	218720000	176210000	27995000	38231000	4213300	5645600	11408000	2592100	14019000	6143000	7312700	6741900
4220	Q59J78	NADH dehydrogenase [ubiquinone] 1 alpha subcomplex assembly factor 2 (Mimitin) (Myc-induced mitochondrial protein) (MMTN) (NDUFA12-like protein)	Ndufaf2	606970000	639650000	675560000	579670000	628460000	1197800000	1067500000	1426200000	1468500000	1542500000	2017300000	2028100000	2146500000	2080400000	1837900000	1836000000	1648700000	YES	NADH dehydrogenase (ubiquinone) 1 alpha subcomplex, assembly factor 2	all 14	literature, APEX_matrix, targetP signal, induction, coexpression, MS/MS++	cellular respiration [GO:0045333];negative regulation of insulin secretion involved in cellular response to glucose stimulus [GO:0061179];reactive oxygen species metabolic process [GO:0072593];respiratory electron transport chain [GO:0022904]	membrane [GO:0016020];mitochondrion [GO:0005739]	electron transfer activity [GO:0009055];NADH dehydrogenase (ubiquinone) activity [GO:0008137]	FUNCTION: Acts as a molecular chaperone for mitochondrial complex I assembly. Complex I functions in the transfer of electrons from NADH to the respiratory chain. The immediate electron acceptor for the enzyme is believed to be ubiquinone. {ECO:0000250|UniProtKB:Q8N183}.			SUBCELLULAR LOCATION: Mitochondrion {ECO:0000250|UniProtKB:Q8N183}.	4	81.5	81.5	81.5	19.628	18	18	18	17	16	13	11	14	13	13	9	8	9	5	7	10	11	10	10	12	17	16	13	11	14	13	13	9	8	9	5	7	10	11	10	10	12	17	16	13	11	14	13	13	9	8	9	5	7	10	11	10	10	12	168	3564000000	650950000	533460000	482230000	527930000	443560000	435310000	141190000	170710000	133240000	98762000	129640000	325290000	216600000	378790000	362190000	371220000
3234	P47915;A0A1L1SS27;A0A1L1SUN1;W4VSN7	60S ribosomal protein L29;60S ribosomal protein L29 (Fragment);60S ribosomal protein L29;60S ribosomal protein L29 (Fragment)	Rpl29	1313900000	1201100000	1629000000	1361400000	1786400000	1598400000	2707700000	2594300000	2263800000	1994000000	2016500000	1327200000	1290700000	1716200000	1364900000	1396200000	988420000					cell population proliferation [GO:0008283];cell-substrate adhesion [GO:0031589];cytoplasmic translation [GO:0002181];multicellular organism growth [GO:0035264];translation [GO:0006412]	cytosolic large ribosomal subunit [GO:0022625];cytosolic ribosome [GO:0022626];extrinsic component of membrane [GO:0019898];polysomal ribosome [GO:0042788];ribosome [GO:0005840];synapse [GO:0045202]	heparin binding [GO:0008201];structural constituent of ribosome [GO:0003735]	FUNCTION: Component of the large ribosomal subunit. {ECO:0000250|UniProtKB:P47914}.				5	30.6	30.6	30.6	17.587	7	7	7	6	7	6	5	4	4	5	6	7	7	6	6	7	6	7	7	6	6	7	6	5	4	4	5	6	7	7	6	6	7	6	7	7	6	6	7	6	5	4	4	5	6	7	7	6	6	7	6	7	7	6	160	2746200000	429190000	335390000	346770000	361360000	288950000	236610000	351480000	427900000	391660000	376890000	506840000	585310000	732420000	693580000	627420000	478340000
4348	Q60634;Q5SS83	Flotillin-2 (Epidermal surface antigen) (ESA) (Membrane component chromosome 17 surface marker 1 homolog);Flotillin 2, isoform CRA_a (Flotillin-2)	Flot2	725970000	781040000	788240000	697900000	712810000	1109900000	1085800000	1126600000	1571900000	1118400000	2014400000	1797800000	1756800000	1803900000	1849900000	1814000000	2023000000					anterograde dendritic transport [GO:0098937];cell adhesion [GO:0007155];membrane raft assembly [GO:0001765];negative regulation of amyloid precursor protein catabolic process [GO:1902992];negative regulation of gene expression [GO:0010629];positive regulation of establishment of T cell polarity [GO:1903905];positive regulation of NF-kappaB transcription factor activity [GO:0051092];protein localization to plasma membrane [GO:0072659];protein localization to plasma membrane raft [GO:0044860];protein stabilization [GO:0050821];regulation of myoblast differentiation [GO:0045661];regulation of postsynaptic membrane neurotransmitter receptor levels [GO:0099072]	acrosomal membrane [GO:0002080];anchored component of presynaptic active zone membrane [GO:0099029];basolateral plasma membrane [GO:0016323];caveola [GO:0005901];cell-cell adherens junction [GO:0005913];cell-cell contact zone [GO:0044291];cortical actin cytoskeleton [GO:0030864];cytoplasmic vesicle [GO:0031410];dendrite cytoplasm [GO:0032839];endocytic vesicle [GO:0030139];endosome [GO:0005768];flotillin complex [GO:0016600];glutamatergic synapse [GO:0098978];lamellipodium [GO:0030027];membrane [GO:0016020];membrane raft [GO:0045121];perinuclear region of cytoplasm [GO:0048471];plasma membrane [GO:0005886];synapse [GO:0045202];uropod [GO:0001931];vesicle [GO:0031982]	ionotropic glutamate receptor binding [GO:0035255];protease binding [GO:0002020];protein heterodimerization activity [GO:0046982]	FUNCTION: May act as a scaffolding protein within caveolar membranes, functionally participating in formation of caveolae or caveolae-like vesicles. May be involved in epidermal cell adhesion and epidermal structure and function.			Lipid-anchor {ECO:0000250|UniProtKB:Q14254}. Note=Membrane-associated protein of caveolae. {ECO:0000250}.;Peripheral membrane protein {ECO:0000250}. Membrane, caveola {ECO:0000250};Peripheral membrane protein {ECO:0000269|PubMed:9153235}. Endosome {ECO:0000250}. Membrane {ECO:0000250|UniProtKB:Q14254};SUBCELLULAR LOCATION: Cell membrane {ECO:0000250}	2	73.6	73.6	73.6	47.037	36	36	36	32	25	18	19	16	17	20	15	16	14	16	16	18	18	19	20	16	32	25	18	19	16	17	20	15	16	14	16	16	18	18	19	20	16	32	25	18	19	16	17	20	15	16	14	16	16	18	18	19	20	16	428	3663200000	602120000	395560000	467290000	440640000	421610000	463140000	142840000	206400000	155730000	154360000	157890000	348260000	253050000	290050000	438760000	190860000
2008	F2Z471	Voltage-dependent anion-selective channel protein 1	Vdac1	1572500000	1124500000	1463100000	1151000000	1235000000	2364200000	2345600000	1892800000	1961900000	2156600000	2007800000	2254200000	2081100000	2604000000	1979900000	2710300000	3208900000	YES	voltage-dependent anion channel 1	all 14	literature, APEX_IMS, yeast mito homolog+, mito protein domain+, coexpression++, MS/MS++		integral component of membrane [GO:0016021];mitochondrial outer membrane [GO:0005741]	voltage-gated anion channel activity [GO:0008308]					1	84.3	4.3	4.3	28.157	33	1	1	26	25	22	24	23	22	21	24	24	23	25	22	24	24	23	23	24	1	1	1	1	1	1	1	1	1	1	1	1	1	1	1	1	1	1	1	1	1	1	1	1	1	1	1	1	1	1	1	1	1	1	254	2438800000	866550000	726560000	951240000	744070000	793450000	974590000	559360000	532200000	580770000	514500000	512550000	838510000	796350000	669840000	580820000	612980000
5976	Q8VCX5	Calcium uptake protein 1, mitochondrial (Calcium-binding atopy-related autoantigen 1 homolog)	Micu1	80487000	141340000	142760000	131870000	101020000	218270000	183270000	216300000	279090000	180060000	2007800000	713480000	675850000	726670000	757190000	634610000	572830000	YES	mitochondrial calcium uptake 1	cerebrum, cerebellum, brainstem, spinalcord, skeletalmuscle, adipose, smallintestine, largeintestine, stomach, placenta, testis	literature, APEX_IMS, GFP, targetP signal, mito protein domain, MS/MS+	calcium import into the mitochondrion [GO:0036444];calcium ion import [GO:0070509];mitochondrial calcium ion homeostasis [GO:0051560];mitochondrial calcium ion transmembrane transport [GO:0006851];positive regulation of mitochondrial calcium ion concentration [GO:0051561];protein homooligomerization [GO:0051260];regulation of cellular hyperosmotic salinity response [GO:1900069]	calcium channel complex [GO:0034704];integral component of mitochondrial membrane [GO:0032592];mitochondrial inner membrane [GO:0005743];mitochondrial intermembrane space [GO:0005758];mitochondrion [GO:0005739];uniplex complex [GO:1990246]	calcium ion binding [GO:0005509];identical protein binding [GO:0042802];protein heterodimerization activity [GO:0046982]	FUNCTION: Key regulator of mitochondrial calcium uniporter (MCU) that senses calcium level via its EF-hand domains (PubMed:24560927). MICU1 and MICU2 form a disulfide-linked heterodimer that stimulates and inhibits MCU activity, depending on the concentration of calcium (PubMed:24560927). MICU1 acts both as an activator or inhibitor of mitochondrial calcium uptake (By similarity). Acts as a gatekeeper of MCU at low concentration of calcium, preventing channel opening (By similarity). Enhances MCU opening at high calcium concentration, allowing a rapid response of mitochondria to calcium signals generated in the cytoplasm (PubMed:24560927). Regulates glucose-dependent insulin secretion in pancreatic beta-cells by regulating mitochondrial calcium uptake (By similarity). Induces T-helper 1-mediated autoreactivity, which is accompanied by the release of IFNG (By similarity). {ECO:0000250|UniProtKB:Q9BPX6}.			Single-pass membrane protein {ECO:0000255}. Mitochondrion intermembrane space {ECO:0000250|UniProtKB:Q9BPX6}. Note=The topology is subject to debate. {ECO:0000250|UniProtKB:Q9BPX6}.;SUBCELLULAR LOCATION: Mitochondrion inner membrane {ECO:0000250|UniProtKB:Q9BPX6}	3	62.7	62.7	62.7	54.352	29	29	29	24	20	10	12	13	14	13	3	4	3	3	4	5	4	5	7	4	24	20	10	12	13	14	13	3	4	3	3	4	5	4	5	7	4	24	20	10	12	13	14	13	3	4	3	3	4	5	4	5	7	4	477	3364000000	224580000	116290000	150370000	203160000	147230000	131530000	12915000	25314000	23107000	22340000	14999000	29716000	23799000	29884000	40094000	22188000
6030	Q8VEH3;F6QKK2	ADP-ribosylation factor-like protein 8A (ADP-ribosylation factor-like protein 10B) (Novel small G protein indispensable for equal chromosome segregation 2);ADP-ribosylation factor-like protein 8A (Fragment)	Arl8a	970780000	1049300000	780860000	1057300000	929370000	913980000	1067100000	899860000	1296200000	1107100000	1997400000	1618900000	1559400000	1226200000	1441500000	1460900000	1562400000					anterograde axonal transport [GO:0008089];cell cycle [GO:0007049];cell division [GO:0051301];chromosome segregation [GO:0007059];protein transport [GO:0015031]	axon cytoplasm [GO:1904115];cell junction [GO:0030054];cytoplasm [GO:0005737];late endosome membrane [GO:0031902];lysosomal membrane [GO:0005765];midbody [GO:0030496];spindle midzone [GO:0051233];synapse [GO:0045202];vacuolar membrane [GO:0005774]	GTP binding [GO:0005525]	FUNCTION: Plays a role in lysosomes motility (PubMed:30174114). In neurons, mediates the anterograde axonal long-range transport of presynaptic lysosome-related vesicles required for presynaptic biogenesis and synaptic function (PubMed:30174114). May play a role in chromosome segregation (By similarity). {ECO:0000250|UniProtKB:Q9NVJ2, ECO:0000269|PubMed:30174114}.			SUBCELLULAR LOCATION: Late endosome membrane {ECO:0000250|UniProtKB:Q9NVJ2}. Lysosome membrane {ECO:0000250|UniProtKB:Q9CQW2}. Cytoplasm, cytoskeleton, spindle {ECO:0000250|UniProtKB:Q9NVJ2}. Cell projection, Neuron projection, axon {ECO:0000250|UniProtKB:Q9CQW2}. Cell junction, synapse {ECO:0000250|UniProtKB:Q9CQW2}. Note=Localizes with microtubules at the spindle mid-zone during mitosis. {ECO:0000250|UniProtKB:Q9NVJ2}.	5	65.6	65.6	25.8	21.39	17	17	6	15	13	12	11	12	12	10	7	7	5	10	8	9	8	9	9	6	15	13	12	11	12	12	10	7	7	5	10	8	9	8	9	9	6	5	4	4	2	3	3	2	1	1	0	2	1	2	2	2	3	0	186	1701000000	599040000	420530000	316920000	430980000	386380000	363320000	262750000	309090000	168440000	294790000	241390000	261770000	256020000	247040000	292990000	159950000
7607	Q9WVD5	Mitochondrial ornithine transporter 1 (Solute carrier family 25 member 15)	Slc25a15	1899300000	2308600000	2451600000	1969200000	1941900000	2248700000	1681100000	852900000	1499400000	609680000	1997100000	603800000	974650000	569340000	525220000	419480000	937430000	YES	solute carrier family 25 (mitochondrial carrier ornithine transporter), member 15	spinalcord, kidney, liver, adipose, smallintestine, largeintestine, placenta	literature, yeast mito homolog+, mito protein domain+, coexpression, MS/MS++	mitochondrial L-ornithine transmembrane transport [GO:1990575]	integral component of membrane [GO:0016021];mitochondrial inner membrane [GO:0005743];mitochondrion [GO:0005739]	L-ornithine transmembrane transporter activity [GO:0000064]	FUNCTION: Ornithine-citrulline antiporter (PubMed:19287344). Connects the cytosolic and the intramitochondrial reactions of the urea cycle by exchanging cytosolic ornithine with matrix citrulline. The stoichiometry is close to 1:1 (By similarity). {ECO:0000250|UniProtKB:A0A0G2K309, ECO:0000269|PubMed:19287344}.			Multi-pass membrane protein {ECO:0000250|UniProtKB:A0A0G2K309}.;SUBCELLULAR LOCATION: Mitochondrion inner membrane	1	71.4	71.4	71.4	32.823	21	21	21	19	15	9	8	5	6	6	19	18	19	18	19	18	14	15	16	13	19	15	9	8	5	6	6	19	18	19	18	19	18	14	15	16	13	19	15	9	8	5	6	6	19	18	19	18	19	18	14	15	16	13	301	1647500000	229020000	130920000	137760000	56716000	73678000	100120000	540740000	756710000	682940000	459920000	509430000	710060000	348700000	423300000	374720000	268740000
2690	O88952	Protein lin-7 homolog C (Lin-7C) (mLin7C) (Mammalian lin-seven protein 3) (MALS-3) (Vertebrate lin-7 homolog 3) (Veli-3)	Lin7c	896230000	1068500000	1375000000	1114600000	957090000	1137800000	871730000	887390000	1050800000	1037300000	1992800000	1451700000	1508700000	1627600000	1661000000	1407600000	1634000000					exocytosis [GO:0006887];maintenance of epithelial cell apical/basal polarity [GO:0045199];morphogenesis of an epithelial sheet [GO:0002011];neurotransmitter secretion [GO:0007269];protein localization to basolateral plasma membrane [GO:1903361];protein transport [GO:0015031]	basolateral plasma membrane [GO:0016323];bicellular tight junction [GO:0005923];cell-cell junction [GO:0005911];cytoplasm [GO:0005737];glutamatergic synapse [GO:0098978];MPP7-DLG1-LIN7 complex [GO:0097025];neuron projection [GO:0043005];plasma membrane [GO:0005886];postsynaptic density [GO:0014069];postsynaptic membrane [GO:0045211];presynapse [GO:0098793];synapse [GO:0045202]	cytoskeletal protein binding [GO:0008092];L27 domain binding [GO:0097016];PDZ domain binding [GO:0030165];protein domain specific binding [GO:0019904]	FUNCTION: Plays a role in establishing and maintaining the asymmetric distribution of channels and receptors at the plasma membrane of polarized cells. Forms membrane-associated multiprotein complexes that may regulate delivery and recycling of proteins to the correct membrane domains. The tripartite complex composed of LIN7 (LIN7A, LIN7B or LIN7C), CASK and APBA1 may have the potential to couple synaptic vesicle exocytosis to cell adhesion in brain. Ensures the proper localization of GRIN2B (subunit 2B of the NMDA receptor) to neuronal postsynaptic density and may function in localizing synaptic vesicles at synapses where it is recruited by beta-catenin and cadherin. Required to localize Kir2 channels, GABA transporter (SLC6A12) and EGFR/ERBB1, ERBB2, ERBB3 and ERBB4 to the basolateral membrane of epithelial cells.			Peripheral membrane protein. Basolateral cell membrane;Peripheral membrane protein. Cell junction, tight junction. Note=Mainly basolateral in renal epithelial cells.;Peripheral membrane protein. Cell junction. Cell junction, synapse, Postsynapse, postsynaptic density, Postsynaptic density membrane;SUBCELLULAR LOCATION: Cell membrane	1	87.8	87.8	51.3	21.834	20	20	12	18	10	9	9	7	8	7	9	8	8	12	9	10	13	12	12	11	18	10	9	9	7	8	7	9	8	8	12	9	10	13	12	12	11	11	7	5	5	3	5	4	6	5	5	9	6	7	10	9	9	8	197	3373600000	465780000	412750000	469090000	487260000	385770000	382900000	255730000	269710000	293710000	282250000	208700000	336180000	306070000	255270000	328420000	305020000
7335	Q9JKF1	Ras GTPase-activating-like protein IQGAP1	Iqgap1	1808000000	1503700000	2116000000	2550700000	2398900000	2814100000	3951000000	3515700000	4081100000	3686000000	1989500000	1131000000	991660000	808900000	662430000	1041200000	1034300000					cell migration [GO:0016477];cellular response to calcium ion [GO:0071277];cellular response to epidermal growth factor stimulus [GO:0071364];cellular response to fibroblast growth factor stimulus [GO:0044344];cellular response to platelet-derived growth factor stimulus [GO:0036120];epidermal growth factor receptor signaling pathway [GO:0007173];fibroblast growth factor receptor signaling pathway [GO:0008543];glomerular visceral epithelial cell development [GO:0072015];negative regulation of dephosphorylation [GO:0035305];neuron projection extension [GO:1990138];platelet-derived growth factor receptor signaling pathway [GO:0048008];positive regulation of cellular protein localization [GO:1903829];positive regulation of dendrite development [GO:1900006];positive regulation of focal adhesion assembly [GO:0051894];positive regulation of MAP kinase activity [GO:0043406];positive regulation of peptidyl-tyrosine autophosphorylation [GO:1900086];positive regulation of protein kinase activity [GO:0045860];positive regulation of vascular associated smooth muscle cell migration [GO:1904754];regulation of cytokine production [GO:0001817];regulation of GTPase activity [GO:0043087];regulation of mitotic cell cycle [GO:0007346];response to angiotensin [GO:1990776]	actin cytoskeleton [GO:0015629];axon [GO:0030424];cell leading edge [GO:0031252];cell-cell junction [GO:0005911];cytoplasm [GO:0005737];cytoplasmic ribonucleoprotein granule [GO:0036464];extrinsic component of cytoplasmic side of plasma membrane [GO:0031234];focal adhesion [GO:0005925];growth cone [GO:0030426];lateral plasma membrane [GO:0016328];membrane raft [GO:0045121];microtubule [GO:0005874];midbody [GO:0030496];neuron projection [GO:0043005];nucleus [GO:0005634];plasma membrane [GO:0005886];protein-containing complex [GO:0032991];ribonucleoprotein complex [GO:1990904];ruffle [GO:0001726];slit diaphragm [GO:0036057]	calmodulin binding [GO:0005516];mitogen-activated protein kinase binding [GO:0051019];molecular adaptor activity [GO:0060090];phosphatidylinositol-3,4,5-trisphosphate binding [GO:0005547];protein domain specific binding [GO:0019904];protein kinase binding [GO:0019901];protein phosphatase binding [GO:0019903];protein serine/threonine kinase activator activity [GO:0043539];protein-containing complex binding [GO:0044877];Rac GTPase binding [GO:0048365];Rho GTPase binding [GO:0017048];S100 protein binding [GO:0044548];small GTPase binding [GO:0031267]	FUNCTION: Plays a crucial role in regulating the dynamics and assembly of the actin cytoskeleton. Binds to activated CDC42 but does not stimulate its GTPase activity (PubMed:16968698). It associates with calmodulin. Could serve as an assembly scaffold for the organization of a multimolecular complex that would interface incoming signals to the reorganization of the actin cytoskeleton at the plasma membrane. May promote neurite outgrowth. May play a possible role in cell cycle regulation by contributing to cell cycle progression after DNA replication arrest. {ECO:0000250|UniProtKB:P46940, ECO:0000269|PubMed:16968698}.			SUBCELLULAR LOCATION: Cell membrane {ECO:0000250|UniProtKB:P46940}. Nucleus {ECO:0000269|PubMed:20883816}. Cytoplasm {ECO:0000269|PubMed:20883816}. Note=Subcellular distribution is regulated by the cell cycle, nuclear levels increase at G1/S phase (PubMed:20883816).	4	64.6	64.6	57	188.74	102	102	87	77	46	11	12	11	14	16	61	58	66	61	59	68	75	71	64	73	77	46	11	12	11	14	16	61	58	66	61	59	68	75	71	64	73	69	37	9	10	10	12	13	48	46	54	50	49	54	62	59	53	60	1657	2046900000	341980000	122130000	105820000	94316000	119410000	139970000	553060000	498220000	613170000	678210000	722770000	930840000	1070400000	1022500000	1045800000	773590000
7495	Q9R0A0	Peroxisomal membrane protein PEX14 (PTS1 receptor-docking protein) (Peroxin-14) (Peroxisomal membrane anchor protein PEX14)	Pex14	2587500000	2633200000	1713900000	1386000000	1340100000	1303900000	1562100000	1464600000	1757000000	1659100000	1984000000	811990000	1107200000	984730000	1027200000	1017200000	1083800000					microtubule anchoring [GO:0034453];negative regulation of DNA-binding transcription factor activity [GO:0043433];negative regulation of protein binding [GO:0032091];negative regulation of protein homotetramerization [GO:1901094];negative regulation of transcription, DNA-templated [GO:0045892];peroxisome organization [GO:0007031];peroxisome transport along microtubule [GO:0036250];protein homooligomerization [GO:0051260];protein import into peroxisome matrix [GO:0016558];protein import into peroxisome matrix, docking [GO:0016560];protein import into peroxisome matrix, substrate release [GO:0044721];protein import into peroxisome matrix, translocation [GO:0016561];protein-containing complex assembly [GO:0065003]	fibrillar center [GO:0001650];integral component of membrane [GO:0016021];peroxisomal importomer complex [GO:1990429];peroxisomal membrane [GO:0005778];peroxisome [GO:0005777];protein-containing complex [GO:0032991]	beta-tubulin binding [GO:0048487];microtubule binding [GO:0008017];protein N-terminus binding [GO:0047485];signaling receptor binding [GO:0005102];transcription corepressor activity [GO:0003714]	FUNCTION: Peroxisome membrane protein that is an essential component of the peroxisomal import machinery. Functions as a docking factor for the predominantly cytoplasmic PTS1 receptor (PEX5). Plays a key role for peroxisome movement through a direct interaction with tubulin. {ECO:0000250|UniProtKB:O75381}.			Cytoplasmic side {ECO:0000250|UniProtKB:O75381}.;Peripheral membrane protein {ECO:0000250|UniProtKB:O75381};SUBCELLULAR LOCATION: Peroxisome membrane {ECO:0000250|UniProtKB:O75381}	2	81.9	81.9	81.9	41.207	27	27	27	22	14	11	9	11	13	10	18	16	18	18	18	19	17	16	19	17	22	14	11	9	11	13	10	18	16	18	18	18	19	17	16	19	17	22	14	11	9	11	13	10	18	16	18	18	18	19	17	16	19	17	376	1807300000	302310000	213540000	214150000	268280000	227530000	209220000	720250000	800810000	510480000	434590000	359040000	433680000	508360000	532550000	605480000	471700000
5133	Q8BGX2	Mitochondrial import inner membrane translocase subunit Tim29 (TIM29)	Timm29	662880000	672250000	538690000	634590000	519140000	724590000	566790000	655180000	559420000	540430000	1983000000	1583000000	1597300000	1519500000	1318600000	1284700000	1065800000					protein insertion into mitochondrial inner membrane [GO:0045039]	integral component of membrane [GO:0016021];mitochondrial inner membrane [GO:0005743];mitochondrial intermembrane space [GO:0005758];TIM22 mitochondrial import inner membrane insertion complex [GO:0042721]		FUNCTION: Component of the TIM22 complex, a complex that mediates the import and insertion of multi-pass transmembrane proteins into the mitochondrial inner membrane. The TIM22 complex forms a twin-pore translocase that uses the membrane potential as the external driving force. Required for the stability of the TIM22 complex and functions in the assembly of the TIMM22 protein into the TIM22 complex. May facilitate cooperation between TIM22 and TOM complexes by interacting with TOMM40. {ECO:0000250|UniProtKB:Q9BSF4}.			Intermembrane side {ECO:0000250|UniProtKB:Q9BSF4}.;Single-pass membrane protein {ECO:0000250|UniProtKB:Q9BSF4};SUBCELLULAR LOCATION: Mitochondrion inner membrane {ECO:0000250|UniProtKB:Q9BSF4}	1	73.7	73.7	73.7	29.415	20	20	20	18	13	9	8	9	10	10	8	7	4	6	6	8	5	5	7	6	18	13	9	8	9	10	10	8	7	4	6	6	8	5	5	7	6	18	13	9	8	9	10	10	8	7	4	6	6	8	5	5	7	6	266	3023400000	401950000	322110000	389740000	370450000	321220000	260200000	101020000	131310000	106540000	96655000	89908000	221400000	96450000	146610000	117230000	121240000
1883	E9Q7S0;F7BQW7;D3Z656;Q8CHC4	Synaptojanin-1 (EC 3.1.3.36) (Synaptic inositol 1,4,5-trisphosphate 5-phosphatase 1);Synaptojanin-1 (Fragment);Synaptojanin-1;Synaptojanin-1	Synj1	0	34344000	0	0	0	0	0	0	0	0	1974200000	1561300000	1444100000	1326600000	1654100000	1593700000	1354300000					brain development [GO:0007420];inositol phosphate dephosphorylation [GO:0046855];learning [GO:0007612];neurotransmitter transport [GO:0006836];phosphatidylinositol dephosphorylation [GO:0046856];phosphatidylinositol metabolic process [GO:0046488];phosphatidylinositol-mediated signaling [GO:0048015];positive regulation of endosome organization [GO:1904980];positive regulation of gliogenesis [GO:0014015];positive regulation of receptor-mediated endocytosis [GO:0048260];positive regulation of synaptic vesicle recycling [GO:1903423];postsynaptic neurotransmitter receptor internalization [GO:0098884];regulation of postsynaptic neurotransmitter receptor internalization [GO:0099149];response to cytokine [GO:0034097];response to retinoic acid [GO:0032526];synaptic vesicle endocytosis [GO:0048488];synaptic vesicle priming [GO:0016082];synaptic vesicle transport [GO:0048489];synaptic vesicle uncoating [GO:0016191]	clathrin coat [GO:0030118];clathrin coat of coated pit [GO:0030132];cytoplasm [GO:0005737];glutamatergic synapse [GO:0098978];membrane coat [GO:0030117];microtubule [GO:0005874];neuron projection [GO:0043005];parallel fiber to Purkinje cell synapse [GO:0098688];perinuclear region of cytoplasm [GO:0048471];postsynapse [GO:0098794];presynapse [GO:0098793];protein-containing complex [GO:0032991];Schaffer collateral - CA1 synapse [GO:0098685];synaptic membrane [GO:0097060];terminal bouton [GO:0043195];vesicle membrane [GO:0012506]	EH domain binding [GO:1990175];inositol-1,4,5-trisphosphate 5-phosphatase activity [GO:0052658];phosphatidylinositol phosphate 5-phosphatase activity [GO:0034595];phosphatidylinositol-3-phosphatase activity [GO:0004438];phosphatidylinositol-4,5-bisphosphate 5-phosphatase activity [GO:0004439];phosphatidylinositol-4-phosphate phosphatase activity [GO:0043812];protein C-terminus binding [GO:0008022];protein-containing complex binding [GO:0044877];RNA binding [GO:0003723];SH3 domain binding [GO:0017124]	FUNCTION: Phosphatase that acts on various phosphoinositides, including phosphatidylinositol 4-phosphate, phosphatidylinositol (4,5)-bisphosphate and phosphatidylinositol (3,4,5)-trisphosphate (By similarity). Has a role in clathrin-mediated endocytosis (By similarity). Hydrolyzes PIP2 bound to actin regulatory proteins resulting in the rearrangement of actin filaments downstream of tyrosine kinase and ASH/GRB2 (By similarity). {ECO:0000250|UniProtKB:O18964, ECO:0000250|UniProtKB:O43426}.	3.1.3.36		SUBCELLULAR LOCATION: Cytoplasm, perinuclear region {ECO:0000250|UniProtKB:O18964}.	16	57.9	57.9	57.9	144.59	71	71	70	59	39	21	26	32	40	35	0	1	0	0	0	0	0	0	0	0	59	39	21	26	32	40	35	0	1	0	0	0	0	0	0	0	0	58	39	21	26	32	40	35	0	1	0	0	0	0	0	0	0	0	1309	2927700000	462670000	216260000	291800000	420180000	346200000	345110000	0	7431700	0	0	0	0	0	0	0	0
4812	Q6ZQ38	Cullin-associated NEDD8-dissociated protein 1 (Cullin-associated and neddylation-dissociated protein 1) (p120 CAND1)	Cand1	233160000	152590000	210470000	240630000	194420000	117350000	539530000	215780000	211030000	220190000	1972500000	1157800000	1335400000	956990000	1190400000	1087200000	1249400000					cell differentiation [GO:0030154];negative regulation of catalytic activity [GO:0043086];positive regulation of RNA polymerase II transcriptional preinitiation complex assembly [GO:0045899];positive regulation of transcription, DNA-templated [GO:0045893];protein ubiquitination [GO:0016567];SCF complex assembly [GO:0010265]	cullin-RING ubiquitin ligase complex [GO:0031461];cytoplasm [GO:0005737];cytosol [GO:0005829];Golgi apparatus [GO:0005794];nucleoplasm [GO:0005654];nucleus [GO:0005634];ubiquitin ligase complex [GO:0000151]	TBP-class protein binding [GO:0017025]	FUNCTION: Key assembly factor of SCF (SKP1-CUL1-F-box protein) E3 ubiquitin ligase complexes that promotes the exchange of the substrate-recognition F-box subunit in SCF complexes, thereby playing a key role in the cellular repertoire of SCF complexes. Acts as a F-box protein exchange factor. The exchange activity of CAND1 is coupled with cycles of neddylation conjugation: in the deneddylated state, cullin-binding CAND1 binds CUL1-RBX1, increasing dissociation of the SCF complex and promoting exchange of the F-box protein. Probably plays a similar role in other cullin-RING E3 ubiquitin ligase complexes (By similarity). {ECO:0000250}.			SUBCELLULAR LOCATION: Cytoplasm {ECO:0000250|UniProtKB:Q86VP6}. Nucleus {ECO:0000250|UniProtKB:Q86VP6}. Note=Predominantly cytoplasmic. {ECO:0000250|UniProtKB:Q86VP6}.	2	57	57	57	136.33	65	65	65	51	31	23	23	26	25	27	5	5	6	5	5	3	9	5	5	5	51	31	23	23	26	25	27	5	5	6	5	5	3	9	5	5	5	51	31	23	23	26	25	27	5	5	6	5	5	3	9	5	5	5	1230	2298200000	395030000	314100000	225510000	382630000	334250000	350630000	39017000	37222000	39678000	44558000	38895000	24512000	91285000	46758000	48687000	36829000
4645	Q6GQS1;F6X0P2	Calcium-binding mitochondrial carrier protein SCaMC-3 (Small calcium-binding mitochondrial carrier protein 3) (Solute carrier family 25 member 23);Calcium-binding mitochondrial carrier protein SCaMC-3 (Fragment)	Slc25a23	40164000	0	35961000	31660000	48541000	0	0	1446300	0	0	1970700000	1069600000	1065500000	1052400000	1038500000	795440000	833380000	YES	phosphate carrier), member 23;solute carrier family 25 (mitochondrial carrier	cerebrum, brainstem, spinalcord, liver, adipose, smallintestine, largeintestine, stomach, placenta	literature, yeast mito homolog+, mito protein domain+, MS/MS	adenine nucleotide transport [GO:0051503];calcium import into the mitochondrion [GO:0036444];cellular response to calcium ion [GO:0071277];mitochondrial calcium ion transmembrane transport [GO:0006851];positive regulation of mitochondrial calcium ion concentration [GO:0051561];regulation of cellular hyperosmotic salinity response [GO:1900069];regulation of cellular respiration [GO:0043457];regulation of oxidative phosphorylation [GO:0002082];regulation of sequestering of calcium ion [GO:0051282];urea homeostasis [GO:0097274]	integral component of membrane [GO:0016021];mitochondrial inner membrane [GO:0005743];mitochondrion [GO:0005739]	ATP transmembrane transporter activity [GO:0005347];calcium ion binding [GO:0005509];transmembrane transporter activity [GO:0022857]	FUNCTION: Calcium-dependent mitochondrial solute carrier. Mitochondrial solute carriers shuttle metabolites, nucleotides, and cofactors through the mitochondrial inner membrane. May act as a ATP-Mg/Pi exchanger that mediates the transport of Mg-ATP in exchange for phosphate, catalyzing the net uptake or efflux of adenine nucleotides into or from the mitochondria. Acts as a regulator of mitochondrial calcium uptake via interaction with MCU and MICU1. {ECO:0000250|UniProtKB:Q9BV35}.			Multi-pass membrane protein {ECO:0000250|UniProtKB:Q9BV35}.;SUBCELLULAR LOCATION: Mitochondrion inner membrane {ECO:0000250|UniProtKB:Q9BV35}	4	78.8	77.1	77.1	52.496	39	37	37	35	26	13	17	19	19	15	2	1	3	3	3	1	1	2	1	1	33	25	12	17	18	19	14	1	0	2	2	2	0	0	1	0	0	33	25	12	17	18	19	14	1	0	2	2	2	0	0	1	0	0	467	2558600000	357500000	209370000	242850000	280000000	252770000	183340000	18688000	0	17440000	27672000	23497000	0	0	681530	0	0
262	A0A0R4IZX2;Q9JHL1;Q6NS54;A0A3Q4EBU8;A0A0R4J006	Na(+)/H(+) exchange regulatory cofactor NHE-RF2 (NHERF-2) (NHE3 kinase A regulatory protein E3KARP) (Octs2) (SRY-interacting protein 1) (SIP-1) (Sodium-hydrogen exchanger regulatory factor 2) (Solute carrier family 9 isoform A3 regulatory factor 2) (Tyrosine kinase activator protein 1) (TKA-1);Na(+)/H(+) exchange regulatory cofactor NHE-RF;Na(+)/H(+) exchange regulatory cofactor NHE-RF;Na(+)/H(+) exchange regulatory cofactor NHE-RF2;Na(+)/H(+) exchange regulatory cofactor NHE-RF2	Slc9a3r2	1599500000	1401100000	2472300000	2293300000	2258900000	1643500000	1735600000	1378600000	2203800000	2342900000	1967800000	929980000	718350000	731620000	885840000	1028300000	553140000					negative regulation of phosphatidylinositol 3-kinase signaling [GO:0014067];positive regulation of ion transmembrane transport [GO:0034767];sensory perception of sound [GO:0007605]	apical plasma membrane [GO:0016324];cytoplasm [GO:0005737];endomembrane system [GO:0012505];membrane [GO:0016020];nucleus [GO:0005634];plasma membrane [GO:0005886];protein-containing complex [GO:0032991];stereocilium [GO:0032420];stereocilium bundle [GO:0032421]	beta-catenin binding [GO:0008013];low-density lipoprotein particle receptor binding [GO:0050750];molecular adaptor activity [GO:0060090];phosphatase binding [GO:0019902];protein C-terminus binding [GO:0008022];protein N-terminus binding [GO:0047485];signaling receptor binding [GO:0005102]	FUNCTION: Scaffold protein that connects plasma membrane proteins with members of the ezrin/moesin/radixin family and thereby helps to link them to the actin cytoskeleton and to regulate their surface expression. {ECO:0000256|PIRNR:PIRNR037866}.;FUNCTION: Scaffold protein that connects plasma membrane proteins with members of the ezrin/moesin/radixin family and thereby helps to link them to the actin cytoskeleton and to regulate their surface expression. Necessary for cAMP-mediated phosphorylation and inhibition of SLC9A3. May also act as scaffold protein in the nucleus (By similarity). {ECO:0000250}.			Peripheral membrane protein {ECO:0000250}. Nucleus {ECO:0000250}. Apical cell membrane {ECO:0000250}. Note=Localizes with EZR and PODXL at the apical cell membrane of glomerular epithelium cells and the sides of the food processes. Nuclear, in a punctate pattern (By similarity). {ECO:0000250}.;Peripheral membrane protein {ECO:0000256|PIRNR:PIRNR037866}.;SUBCELLULAR LOCATION: Endomembrane system {ECO:0000250};SUBCELLULAR LOCATION: Endomembrane system {ECO:0000256|PIRNR:PIRNR037866}	6	82.5	82.5	82.5	37.432	30	30	30	26	19	8	7	8	8	7	21	19	20	21	20	19	19	17	20	18	26	19	8	7	8	8	7	21	19	20	21	20	19	19	17	20	18	26	19	8	7	8	8	7	21	19	20	21	20	19	19	17	20	18	337	2269500000	319780000	135560000	124400000	153240000	155540000	105720000	541880000	629100000	762330000	709080000	546290000	630510000	415750000	468310000	629720000	368930000
1647	E9PUM4;A0A1L1SQ51;Q8CDM9;A0A1L1SRI1	Talin-2;Talin-2;Talin-2 (Fragment);Talin-2	Tln2	178520000	130150000	414400000	390960000	329440000	305120000	255260000	296400000	323910000	385680000	1965500000	562040000	581280000	632510000	571340000	700560000	550500000					cell adhesion [GO:0007155];cytoskeletal anchoring at plasma membrane [GO:0007016]	cytoskeleton [GO:0005856];focal adhesion [GO:0005925];ruffle [GO:0001726]	actin filament binding [GO:0051015];structural constituent of cytoskeleton [GO:0005200]					6	57.4	52.4	4.7	271.66	113	97	8	93	43	20	22	23	29	27	19	14	23	23	20	19	17	19	20	23	82	34	15	16	19	25	24	8	5	13	13	10	8	8	10	11	12	5	5	1	2	0	2	1	1	1	1	1	1	1	1	0	1	1	2542	2400600000	235970000	82909000	92640000	128150000	155680000	125900000	32585000	23538000	76390000	78692000	54278000	58671000	48259000	53156000	62200000	62198000
2803	P09528;A0A494BA92	Ferritin heavy chain (Ferritin H subunit) (EC 1.16.3.1) [Cleaved into: Ferritin heavy chain, N-terminally processed];Ferritin	Fth1	1016400000	689640000	1210300000	806430000	855750000	768180000	504340000	772940000	1394500000	1041200000	1965400000	1519000000	1685700000	1591400000	1548000000	1659000000	1456300000	YES	ferritin heavy chain 1	cerebrum, cerebellum, brainstem, spinalcord, liver, adipose, smallintestine, largeintestine, stomach, placenta	mito protein domain, MS/MS++	cellular iron ion homeostasis [GO:0006879];immune response [GO:0006955];intracellular sequestering of iron ion [GO:0006880];iron ion transport [GO:0006826];negative regulation of cell population proliferation [GO:0008285];negative regulation of fibroblast proliferation [GO:0048147]	autolysosome [GO:0044754];cell [GO:0005623];cytoplasm [GO:0005737];endocytic vesicle lumen [GO:0071682];extracellular region [GO:0005576];mitochondrion [GO:0005739]	ferric iron binding [GO:0008199];ferrous iron binding [GO:0008198];ferroxidase activity [GO:0004322];identical protein binding [GO:0042802];iron ion binding [GO:0005506]	FUNCTION: Stores iron in a soluble, non-toxic, readily available form. Important for iron homeostasis. Has ferroxidase activity. Iron is taken up in the ferrous form and deposited as ferric hydroxides after oxidation. Also plays a role in delivery of iron to cells. Mediates iron uptake in capsule cells of the developing kidney. {ECO:0000269|PubMed:19154717}.;FUNCTION: Stores iron in a soluble, non-toxic, readily available form. Important for iron homeostasis. Iron is taken up in the ferrous form and deposited as ferric hydroxides after oxidation. {ECO:0000256|RuleBase:RU361145}.	1.16.3.1			4	67	67	67	21.066	12	12	12	12	10	9	11	11	11	10	10	9	9	9	7	7	5	8	10	9	12	10	9	11	11	11	10	10	9	9	9	7	7	5	8	10	9	12	10	9	11	11	11	10	10	9	9	9	7	7	5	8	10	9	182	2792600000	499570000	418000000	444560000	451130000	387270000	337650000	246400000	154230000	273930000	169520000	132670000	152380000	82608000	166970000	331040000	199910000
3956	Q3TQC7;Q9WUZ9	Ectonucleoside triphosphate diphosphohydrolase 5 (NTPDase 5) (EC 3.6.1.6) (CD39 antigen-like 4) (ER-UDPase) (Guanosine-diphosphatase ENTPD5) (GDPase ENTPD5) (EC 3.6.1.42) (Nucleoside diphosphatase) (Uridine-diphosphatase ENTPD5) (UDPase ENTPD5);Ectonucleoside triphosphate diphosphohydrolase 5	Entpd5	5755900000	4784500000	2533800000	2676000000	3004000000	5666400000	1161000000	4348000000	3358000000	4182000000	1963400000	1565600000	1853800000	1554300000	1729700000	1540300000	1753200000					ATP metabolic process [GO:0046034];cell population proliferation [GO:0008283];'de novo' posttranslational protein folding [GO:0051084];positive regulation of glycolytic process [GO:0045821];protein N-linked glycosylation [GO:0006487];regulation of phosphatidylinositol 3-kinase signaling [GO:0014066]	endoplasmic reticulum [GO:0005783];extracellular region [GO:0005576];integral component of membrane [GO:0016021]	guanosine-diphosphatase activity [GO:0004382];hydrolase activity [GO:0016787];uridine-diphosphatase activity [GO:0045134]	FUNCTION: Uridine diphosphatase (UDPase) that promotes protein N-glycosylation and ATP level regulation. UDP hydrolysis promotes protein N-glycosylation and folding in the endoplasmic reticulum, as well as elevated ATP consumption in the cytosol via an ATP hydrolysis cycle. Together with CMPK1 and AK1, constitutes an ATP hydrolysis cycle that converts ATP to AMP and results in a compensatory increase in aerobic glycolysis. The nucleotide hydrolyzing preference is GDP > IDP > UDP, but not any other nucleoside di-, mono- or triphosphates, nor thiamine pyrophosphate. Plays a key role in the AKT1-PTEN signaling pathway by promoting glycolysis in proliferating cells in response to phosphoinositide 3-kinase (PI3K) signaling. {ECO:0000269|PubMed:10369669, ECO:0000269|PubMed:21074248}.	3.6.1.42;3.6.1.6	PATHWAY: Protein modification;protein glycosylation.	SUBCELLULAR LOCATION: Endoplasmic reticulum {ECO:0000269|PubMed:10369669, ECO:0000269|PubMed:21074248}. Secreted {ECO:0000250}.	2	56.2	56.2	56.2	49.837	28	28	27	25	22	16	12	13	11	12	24	24	23	25	25	26	22	23	24	25	25	22	16	12	13	11	12	24	24	23	25	25	26	22	23	24	25	24	21	15	11	13	11	12	23	23	22	24	24	25	21	22	23	25	452	2228500000	474730000	370160000	221400000	340410000	207980000	241630000	1620800000	1602300000	621510000	763640000	854620000	1807200000	300510000	1172200000	941660000	1009900000
3451	P61164;A0A494BB86	Alpha-centractin (Centractin) (ARP1) (Actin-RPV) (Centrosome-associated actin homolog);Alpha-centractin	Actr1a	216990000	155740000	159560000	218090000	174480000	275960000	386170000	405790000	353560000	358160000	1960200000	727700000	796550000	731620000	723930000	597140000	610370000					establishment of mitotic spindle orientation [GO:0000132];nuclear migration along microtubule [GO:0030473];spermatogenesis [GO:0007283]	cell cortex region [GO:0099738];centriole [GO:0005814];centrosome [GO:0005813];COPI-coated vesicle [GO:0030137];cytoplasm [GO:0005737];dynactin complex [GO:0005869];manchette [GO:0002177];microtubule cytoskeleton [GO:0015630];myelin sheath [GO:0043209]	ATP binding [GO:0005524]	FUNCTION: Component of a multi-subunit complex involved in microtubule based vesicle motility. It is associated with the centrosome.			SUBCELLULAR LOCATION: Cytoplasm, cytoskeleton {ECO:0000250|UniProtKB:P85515}. Cytoplasm, cytoskeleton, microtubule organizing center, centrosome {ECO:0000250|UniProtKB:P85515}. Cytoplasm, cell cortex {ECO:0000250|UniProtKB:P61163}.	5	76.3	76.3	42.6	42.613	31	31	11	25	18	7	9	10	11	10	5	3	5	4	5	5	5	8	6	7	25	18	7	9	10	11	10	5	3	5	4	5	5	5	8	6	7	7	7	2	3	3	4	6	2	1	2	2	1	2	2	4	2	3	376	2377700000	317440000	137100000	143060000	208080000	173370000	150380000	31447000	28675000	40023000	27597000	35175000	48844000	53503000	69030000	50530000	60657000
532	A0A1C7CYV0;B1AX58;Q99K51	Plastin-3 (T-plastin);Plastin-3;Plastin-3 (Fragment)	Pls3	1299200000	1048400000	1252000000	1408800000	1235300000	1134100000	1150300000	1149300000	1037900000	1128100000	1958700000	893150000	941540000	979370000	954760000	950920000	795400000					actin filament bundle assembly [GO:0051017];actin filament network formation [GO:0051639];bone development [GO:0060348];regulation of synaptic vesicle cycle [GO:0098693]	actin filament [GO:0005884];actin filament bundle [GO:0032432];cytoplasm [GO:0005737];cytosol [GO:0005829];neuromuscular junction [GO:0031594];plasma membrane [GO:0005886];stereocilium [GO:0032420]	actin filament binding [GO:0051015];calcium ion binding [GO:0005509];structural constituent of presynaptic actin cytoskeleton [GO:0098699]	FUNCTION: Actin-bundling protein. {ECO:0000250}.			SUBCELLULAR LOCATION: Cytoplasm {ECO:0000250}.	3	59.3	59.3	47.5	70.642	38	38	31	36	23	8	16	14	15	11	23	23	22	24	24	22	20	20	17	19	36	23	8	16	14	15	11	23	23	22	24	24	22	20	20	17	19	30	17	4	11	9	11	6	18	17	17	18	18	17	15	15	12	14	629	2277600000	291020000	173920000	252950000	239550000	214690000	166910000	429160000	430060000	385410000	484520000	402590000	416460000	282580000	359820000	296050000	271510000
6654	Q9CR57	60S ribosomal protein L14	Rpl14	2135000000	2138600000	2067100000	1719500000	2367700000	2157900000	2731700000	2090300000	1784100000	1530400000	1955900000	1394200000	1375600000	1239400000	1227900000	1010200000	1318600000					ribosomal large subunit biogenesis [GO:0042273];rRNA processing [GO:0006364];translation [GO:0006412]	cytosolic large ribosomal subunit [GO:0022625];postsynaptic density [GO:0014069]	RNA binding [GO:0003723];structural constituent of ribosome [GO:0003735]	FUNCTION: Component of the large ribosomal subunit. {ECO:0000250|UniProtKB:P50914}.				2	36.4	36.4	36.4	23.564	10	10	10	9	8	6	5	5	4	5	8	7	8	7	7	8	8	9	9	9	9	8	6	5	5	4	5	8	7	8	7	7	8	8	9	9	9	9	8	6	5	5	4	5	8	7	8	7	7	8	8	9	9	9	217	2892000000	464120000	369470000	289670000	333150000	241590000	273680000	692180000	796810000	603370000	489110000	774290000	770520000	864650000	660290000	579630000	399840000
5628	Q8CJ40	Rootletin (Ciliary rootlet coiled-coil protein)	Crocc	914610000	1050700000	1284700000	1580200000	1888400000	1247400000	1020300000	1344800000	1390000000	1130800000	1955300000	670410000	624710000	821210000	764470000	666200000	723050000					centriole-centriole cohesion [GO:0010457];centrosome cycle [GO:0007098];ciliary basal body organization [GO:0032053];epithelial structure maintenance [GO:0010669];establishment of organelle localization [GO:0051656];photoreceptor cell maintenance [GO:0045494];positive regulation of cilium assembly [GO:0045724];positive regulation of protein localization to cilium [GO:1903566];protein localization [GO:0008104];protein localization to organelle [GO:0033365]	actin cytoskeleton [GO:0015629];centriole [GO:0005814];centrosome [GO:0005813];ciliary rootlet [GO:0035253];cytosol [GO:0005829];photoreceptor inner segment [GO:0001917];plasma membrane [GO:0005886]	actin binding [GO:0003779];kinesin binding [GO:0019894];structural constituent of cytoskeleton [GO:0005200];structural molecule activity [GO:0005198]	FUNCTION: Major structural component of the ciliary rootlet, a cytoskeletal-like structure in ciliated cells which originates from the basal body at the proximal end of a cilium and extends proximally toward the cell nucleus (PubMed:12427867). Furthermore, is required for the correct positioning of the cilium basal body relative to the cell nucleus, to allow for ciliogenesis (By similarity). Contributes to centrosome cohesion before mitosis (By similarity). {ECO:0000250|UniProtKB:Q5TZA2, ECO:0000269|PubMed:12427867}.			SUBCELLULAR LOCATION: Cytoplasm, cytoskeleton, microtubule organizing center, centrosome, centriole {ECO:0000269|PubMed:12427867, ECO:0000269|PubMed:16339073}. Cytoplasm, cytoskeleton, cilium basal body {ECO:0000250|UniProtKB:Q5TZA2}. Cytoplasm, cytoskeleton, microtubule organizing center, centrosome {ECO:0000250|UniProtKB:Q5TZA2}. Note=In ciliated cells, associated with ciliary rootlets. In non-ciliated cells, localized between, around and at the proximal ends of the centrioles. Dissociates from the centrioles at the onset of mitosis and reassociates with them at anaphase. {ECO:0000269|PubMed:12427867, ECO:0000269|PubMed:16339073}.	3	35.9	35.9	35.3	226.94	66	66	64	54	10	2	3	3	3	3	20	19	21	17	27	15	16	15	15	14	54	10	2	3	3	3	3	20	19	21	17	27	15	16	15	15	14	54	10	1	3	2	3	3	20	18	21	17	27	15	15	14	14	13	2009	2064300000	230110000	161800000	194090000	234190000	170750000	167560000	366000000	413490000	475630000	425750000	517910000	352510000	235240000	310530000	298430000	264980000
5393	Q8BXV2	BRI3-binding protein (I3-binding protein)	Bri3bp	0	0	93061000	0	132170000	41101000	44258000	205770000	179220000	56575000	1954400000	589770000	746970000	678240000	822800000	654200000	386000000						integral component of membrane [GO:0016021];mitochondrial outer membrane [GO:0005741];mitochondrion [GO:0005739]		FUNCTION: Involved in tumorigenesis and may function by stabilizing p53/TP53. {ECO:0000269|PubMed:17943721}.			Multi-pass membrane protein {ECO:0000250}.;SUBCELLULAR LOCATION: Mitochondrion outer membrane {ECO:0000250}	2	24.5	24.5	24.5	28.263	10	10	10	8	6	3	4	4	3	3	0	0	1	0	1	1	1	2	1	1	8	6	3	4	4	3	3	0	0	1	0	1	1	1	2	1	1	8	6	3	4	4	3	3	0	0	1	0	1	1	1	2	1	1	253	1173100000	94710000	70732000	80756000	91554000	65889000	37158000	0	0	5306600	0	6994100	2416500	2217300	11066000	8603000	2755500
2873	P13595	Neural cell adhesion molecule 1 (N-CAM-1) (NCAM-1) (CD antigen CD56)	Ncam1	0	0	0	0	0	0	0	0	0	0	1953400000	1666600000	1391400000	1648900000	1411900000	1357400000	842900000					aging [GO:0007568];axonal fasciculation [GO:0007413];cell surface receptor signaling pathway [GO:0007166];commissural neuron axon guidance [GO:0071679];homotypic cell-cell adhesion [GO:0034109];learning or memory [GO:0007611];modulation of chemical synaptic transmission [GO:0050804];multicellular organismal response to stress [GO:0033555];negative regulation of cell death [GO:0060548];neuron development [GO:0048666];neuron projection development [GO:0031175];positive regulation of calcium-mediated signaling [GO:0050850];positive regulation of cardiac muscle cell proliferation [GO:0060045];regulation of exocyst assembly [GO:0001928];regulation of semaphorin-plexin signaling pathway [GO:2001260];regulation of sensory perception of pain [GO:0051930];response to cocaine [GO:0042220];response to drug [GO:0042493];response to lead ion [GO:0010288];thalamus development [GO:0021794]	anchored component of membrane [GO:0031225];axon [GO:0030424];cell surface [GO:0009986];cell-cell junction [GO:0005911];cytosol [GO:0005829];external side of plasma membrane [GO:0009897];glutamatergic synapse [GO:0098978];growth cone [GO:0030426];integral component of postsynaptic membrane [GO:0099055];integral component of presynaptic membrane [GO:0099056];myelin sheath [GO:0043209];neuronal cell body [GO:0043025];plasma membrane [GO:0005886];Schaffer collateral - CA1 synapse [GO:0098685]	heparin binding [GO:0008201];identical protein binding [GO:0042802];LRR domain binding [GO:0030275];phosphatase binding [GO:0019902]	FUNCTION: This protein is a cell adhesion molecule involved in neuron-neuron adhesion, neurite fasciculation, outgrowth of neurites, etc.			Lipid-anchor, GPI-anchor.;Single-pass type I membrane protein.;SUBCELLULAR LOCATION: Isoform 1: Cell membrane;SUBCELLULAR LOCATION: Isoform 2: Cell membrane;SUBCELLULAR LOCATION: Isoform 3: Cell membrane	1	55.5	2.8	0	119.43	59	3	0	53	48	39	41	45	45	45	3	3	2	1	2	3	3	2	3	3	3	3	3	3	3	3	3	0	0	0	0	0	0	0	0	0	0	0	0	0	0	0	0	0	0	0	0	0	0	0	0	0	0	0	1115	2291200000	468460000	371260000	389810000	250490000	356320000	241830000	0	0	0	0	0	0	0	0	0	0
58	A0A087WRE8;E9QNY9;A0A087WQ95;A0A087WP42	CLIP-associating protein 1;CLIP-associating protein 1;CLIP-associating protein 1;CLIP-associating protein 1	Clasp1	15336000	493240000	216220000	367790000	14509000	16134000	18951000	20577000	43196000	18962000	1950000000	1006600000	1483800000	913830000	1095400000	1029900000	1122100000						cytoplasmic microtubule [GO:0005881];kinetochore microtubule [GO:0005828]	kinetochore binding [GO:0043515];microtubule plus-end binding [GO:0051010]					5	62.1	62.1	2.2	168.02	94	94	3	75	40	15	21	27	34	38	2	1	1	1	2	2	2	2	3	2	75	40	15	21	27	34	38	2	1	1	1	2	2	2	2	3	2	2	0	0	0	0	0	0	0	0	0	0	0	0	0	0	0	0	1526	3152800000	341640000	595200000	187530000	255620000	246450000	264120000	8020100	6088100	1611400	3470400	5552500	4724500	8716700	6299500	10040000	5618100
3148	P35980;A0A1B0GQU8;A0A1B0GSF7;A0A1B0GSS8;A0A1B0GSA8	60S ribosomal protein L18;60S ribosomal protein L18 (MCG132477, isoform CRA_c);60S ribosomal protein L18;60S ribosomal protein L18;60S ribosomal protein L18 (Fragment)	Rpl18	2094100000	2077000000	2235700000	2068300000	2415900000	2253900000	3110400000	2557200000	2179200000	2199100000	1949200000	1275100000	1417300000	1411600000	1253900000	1408400000	1542800000					cytoplasmic translation [GO:0002181];translation [GO:0006412]	cytosol [GO:0005829];cytosolic large ribosomal subunit [GO:0022625];endoplasmic reticulum [GO:0005783];nucleolus [GO:0005730];polysomal ribosome [GO:0042788];ribosome [GO:0005840];rough endoplasmic reticulum [GO:0005791];synapse [GO:0045202]	structural constituent of ribosome [GO:0003735]	FUNCTION: Component of the large ribosomal subunit. {ECO:0000250|UniProtKB:Q07020}.			SUBCELLULAR LOCATION: Cytoplasm, cytosol {ECO:0000250|UniProtKB:Q07020}. Cytoplasm {ECO:0000250|UniProtKB:Q07020}. Rough endoplasmic reticulum {ECO:0000250|UniProtKB:Q95342}. Note=Detected on cytosolic polysomes (By similarity). Detected in ribosomes that are associated with the rough endoplasmic reticulum (By similarity). {ECO:0000250|UniProtKB:Q07020, ECO:0000250|UniProtKB:Q95342}.	7	61.7	61.7	61.7	21.644	17	17	17	10	13	7	6	8	7	5	11	12	11	13	11	12	13	15	14	11	10	13	7	6	8	7	5	11	12	11	13	11	12	13	15	14	11	10	13	7	6	8	7	5	11	12	11	13	11	12	13	15	14	11	188	2816300000	364970000	305050000	300740000	368750000	310870000	247050000	695040000	807910000	616600000	695320000	666690000	721750000	767140000	680360000	551640000	485350000
7513	Q9R0X4	Acyl-coenzyme A thioesterase 9, mitochondrial (Acyl-CoA thioesterase 9) (EC 3.1.2.-) (Acyl coenzyme A thioester hydrolase 2) (MTE-2) (Acyl-CoA thioester hydrolase 9) (Mitochondrial 48 kDa acyl-CoA thioester hydrolase 1) (Mt-ACT48.1) (Protein U8) (p48)	Acot9	964850000	910650000	620490000	681820000	927620000	2949800000	1610300000	1903600000	1432900000	1503800000	1944500000	1658500000	1785900000	1611300000	1632900000	1575700000	1684900000	YES	acyl-CoA thioesterase 9	cerebrum, cerebellum, brainstem, spinalcord, kidney, heart, skeletalmuscle, adipose, smallintestine, largeintestine, stomach, placenta, testis	literature, targetP signal, MS/MS++	acyl-CoA metabolic process [GO:0006637]	mitochondrion [GO:0005739]	acetyl-CoA hydrolase activity [GO:0003986];acyl-CoA hydrolase activity [GO:0047617];carboxylic ester hydrolase activity [GO:0052689]	FUNCTION: Acyl-CoA thioesterases are a group of enzymes that catalyze the hydrolysis of acyl-CoAs to the free fatty acid and coenzyme A (CoASH), providing the potential to regulate intracellular levels of acyl-CoAs, free fatty acids and CoASH. Active on long chain acyl-CoAs.	3.1.2.-		SUBCELLULAR LOCATION: Mitochondrion {ECO:0000305|PubMed:10383425}.	2	72	72	72	50.56	34	34	34	30	24	19	21	23	22	19	14	10	9	11	14	23	20	20	20	21	30	24	19	21	23	22	19	14	10	9	11	14	23	20	20	20	21	30	24	19	21	23	22	19	14	10	9	11	14	23	20	20	20	21	439	3052400000	538840000	449150000	389100000	495060000	405320000	373590000	209600000	142850000	77857000	125860000	163120000	1034800000	455870000	581500000	440590000	371640000
3175	P42125;A0A3Q4EC00;A0A452J8A5	Enoyl-CoA delta isomerase 1, mitochondrial (EC 5.3.3.8) (3,2-trans-enoyl-CoA isomerase) (Delta(3),Delta(2)-enoyl-CoA isomerase) (D3,D2-enoyl-CoA isomerase) (Dodecenoyl-CoA isomerase);Enoyl-CoA delta isomerase 1, mitochondrial;Enoyl-CoA delta isomerase 1, mitochondrial	Eci1	1613300000	1583200000	1766800000	1819100000	1320500000	3085600000	1420200000	1773100000	1370700000	1939800000	1939200000	1534400000	1556800000	1405100000	1408500000	1264400000	1364200000	YES	enoyl-Coenzyme A delta isomerase 1	all 14	literature, APEX_matrix, targetP signal+, mito protein domain, coexpression+, MS/MS++	fatty acid beta-oxidation [GO:0006635]	mitochondrial inner membrane [GO:0005743];mitochondrial matrix [GO:0005759];mitochondrion [GO:0005739]	catalytic activity [GO:0003824];dodecenoyl-CoA delta-isomerase activity [GO:0004165];enoyl-CoA hydratase activity [GO:0004300];identical protein binding [GO:0042802]	FUNCTION: Able to isomerize both 3-cis and 3-trans double bonds into the 2-trans form in a range of enoyl-CoA species.	5.3.3.8	fatty acid beta-oxidation.;PATHWAY: Lipid metabolism	SUBCELLULAR LOCATION: Mitochondrion matrix.	3	44.6	44.6	33.9	32.25	13	13	11	11	11	8	9	11	9	10	10	9	12	10	10	12	12	10	11	10	11	11	8	9	11	9	10	10	9	12	10	10	12	12	10	11	10	10	10	7	8	10	8	9	9	8	11	9	9	11	11	9	10	9	289	2549700000	467910000	363160000	272790000	451200000	256800000	359460000	459020000	512850000	523390000	527680000	384290000	1089400000	449470000	550300000	437950000	540690000
4459	Q61598;A0A1Y7VL99	Rab GDP dissociation inhibitor beta (Rab GDI beta) (GDI-3) (Guanosine diphosphate dissociation inhibitor 2) (GDI-2);Rab GDP dissociation inhibitor (Fragment)	Gdi2	1369300000	987040000	977020000	1251200000	896300000	975950000	644840000	861520000	952230000	883090000	1930100000	1403200000	1651400000	1344600000	1476100000	1436400000	1836300000					protein transport [GO:0015031];small GTPase mediated signal transduction [GO:0007264];vesicle-mediated transport [GO:0016192]	cytoplasm [GO:0005737];Golgi apparatus [GO:0005794];membrane [GO:0016020];myelin sheath [GO:0043209];synapse [GO:0045202]	GTPase activator activity [GO:0005096];Rab GDP-dissociation inhibitor activity [GO:0005093];Rab GTPase binding [GO:0017137];small GTPase binding [GO:0031267]	FUNCTION: Regulates the GDP/GTP exchange reaction of most Rab proteins by inhibiting the dissociation of GDP from them, and the subsequent binding of GTP to them.;FUNCTION: Regulates the GDP/GTP exchange reaction of most RAB proteins by inhibiting the dissociation of GDP from them, and the subsequent binding of GTP. {ECO:0000256|RuleBase:RU363124}.			Peripheral membrane protein {ECO:0000250}.;SUBCELLULAR LOCATION: Cytoplasm {ECO:0000250}. Membrane {ECO:0000250};SUBCELLULAR LOCATION: Cytoplasm {ECO:0000256|RuleBase:RU363124}.	3	89.7	73.7	73.7	50.537	44	35	35	38	27	21	25	25	20	24	16	16	12	17	13	14	11	15	16	18	29	21	15	19	20	14	18	14	13	9	13	10	11	9	11	13	13	29	21	15	19	20	14	18	14	13	9	13	10	11	9	11	13	13	445	3085600000	444180000	294350000	364990000	397300000	312820000	478650000	365120000	314890000	233420000	340820000	205430000	254210000	137810000	201540000	250130000	211910000
2278	G5E8G6;P21271;G3X9Y9	Unconventional myosin-Vb;Myosin Vb, isoform CRA_c (Unconventional myosin-Vb);Myosin Vb, isoform CRA_a (Unconventional myosin-Vb)	Myo5b	2225100000	2193600000	2064400000	2289500000	2329500000	2607900000	3022500000	2941900000	3855600000	3033100000	1926800000	1242200000	921010000	1141800000	952310000	1265800000	1078700000					dendritic spine morphogenesis [GO:0060997];endosomal transport [GO:0016197];modulation of chemical synaptic transmission [GO:0050804];neurotransmitter receptor transport, endosome to plasma membrane [GO:0099639];positive regulation of axon extension [GO:0045773];positive regulation of dendrite morphogenesis [GO:0050775];positive regulation of exosomal secretion [GO:1903543];positive regulation of protein localization to plasma membrane [GO:1903078];protein transport [GO:0015031];regulation of modification of postsynaptic structure [GO:0099159];regulation of protein localization [GO:0032880];vesicle-mediated transport [GO:0016192];vesicle-mediated transport in synapse [GO:0099003]	apical cortex [GO:0045179];brush border [GO:0005903];dendritic spine [GO:0043197];glutamatergic synapse [GO:0098978];myosin complex [GO:0016459];neuron projection [GO:0043005];neuronal cell body [GO:0043025];perinuclear region of cytoplasm [GO:0048471];postsynaptic actin cytoskeleton [GO:0098871];postsynaptic recycling endosome membrane [GO:0098944];protein-containing complex [GO:0032991];Schaffer collateral - CA1 synapse [GO:0098685]	actin filament binding [GO:0051015];ATP binding [GO:0005524];ATPase activity [GO:0016887];calmodulin binding [GO:0005516];ionotropic glutamate receptor binding [GO:0035255];motor activity [GO:0003774];Rab GTPase binding [GO:0017137]	FUNCTION: May be involved in vesicular trafficking via its association with the CART complex. The CART complex is necessary for efficient transferrin receptor recycling but not for EGFR degradation. Required in a complex with RAB11A and RAB11FIP2 for the transport of NPC1L1 to the plasma membrane. Together with RAB11A participates in CFTR trafficking to the plasma membrane and TF (transferrin) recycling in nonpolarized cells. Together with RAB11A and RAB8A participates in epithelial cell polarization. Together with RAB25 regulates transcytosis. {ECO:0000250|UniProtKB:Q9ULV0}.			SUBCELLULAR LOCATION: Cytoplasm {ECO:0000250|UniProtKB:P70569}.	6	55.8	52.7	47.9	210.54	92	84	76	73	50	15	19	17	20	16	60	55	55	63	62	58	61	55	61	54	65	44	12	16	12	15	13	56	53	52	59	58	53	55	50	56	50	58	41	10	15	10	14	12	50	48	47	53	53	48	50	46	51	45	1818	2192200000	365120000	97777000	139150000	102230000	155630000	145240000	622610000	731720000	583450000	691890000	671530000	927610000	813350000	799000000	1039200000	705640000
835	A0A494BAI5;Q544X6;F6T2S0;P22315;Q91W09;A0A494B9Y8	Ferrochelatase, mitochondrial (EC 4.99.1.1) (Heme synthase) (Protoheme ferro-lyase);Ferrochelatase (EC 4.99.1.1);Ferrochelatase (EC 4.99.1.1);Ferrochelatase (EC 4.99.1.1);Ferrochelatase (EC 4.99.1.1);Ferrochelatase (EC 4.99.1.1)	Fech	1718600000	1656000000	2118900000	1752800000	1777000000	1371800000	1482800000	1577000000	1812500000	1370400000	1922200000	1625600000	1684600000	1756800000	1675900000	1581400000	1590300000	YES	ferrochelatase	all 14	literature, APEX_matrix, targetP signal, yeast mito homolog++, Rickettsial homolog, mito protein domain, coexpression, MS/MS++	cellular response to dexamethasone stimulus [GO:0071549];cholesterol metabolic process [GO:0008203];detection of UV [GO:0009589];erythrocyte differentiation [GO:0030218];heme biosynthetic process [GO:0006783];iron ion homeostasis [GO:0055072];porphyrin-containing compound biosynthetic process [GO:0006779];protoporphyrinogen IX metabolic process [GO:0046501];regulation of eIF2 alpha phosphorylation by heme [GO:0010999];regulation of gene expression [GO:0010468];regulation of hemoglobin biosynthetic process [GO:0046984];response to arsenic-containing substance [GO:0046685];response to ethanol [GO:0045471];response to insecticide [GO:0017085];response to lead ion [GO:0010288];response to light stimulus [GO:0009416];response to methylmercury [GO:0051597];response to platinum ion [GO:0070541];very-low-density lipoprotein particle assembly [GO:0034379]	mitochondrial inner membrane [GO:0005743];mitochondrion [GO:0005739]	2 iron, 2 sulfur cluster binding [GO:0051537];ferrochelatase activity [GO:0004325];heme binding [GO:0020037];iron ion binding [GO:0005506];iron-responsive element binding [GO:0030350];tetrapyrrole binding [GO:0046906]	FUNCTION: Catalyzes the ferrous insertion into protoporphyrin IX.;FUNCTION: Catalyzes the ferrous insertion into protoporphyrin IX. {ECO:0000256|RuleBase:RU000607}.	4.99.1.1	PATHWAY: Porphyrin-containing compound metabolism;protoheme biosynthesis;protoheme from protoporphyrin-IX: step 1/1.;protoheme from protoporphyrin-IX: step 1/1. {ECO:0000256|RuleBase:RU000607}.	Matrix side.;Peripheral membrane protein;SUBCELLULAR LOCATION: Mitochondrion inner membrane	8	70.3	70.3	60.9	46.96	30	30	26	26	24	16	17	14	15	15	20	22	22	22	23	16	20	18	22	17	26	24	16	17	14	15	15	20	22	22	22	23	16	20	18	22	17	22	21	13	14	11	13	12	16	18	18	18	19	13	17	15	19	14	417	3889600000	617600000	394680000	440620000	425730000	367900000	359250000	451250000	564920000	532190000	512020000	461850000	339220000	462570000	511590000	614980000	328590000
6536	Q9CPY7	Cytosol aminopeptidase (EC 3.4.11.1) (Leucine aminopeptidase 3) (LAP-3) (Leucyl aminopeptidase) (Proline aminopeptidase) (EC 3.4.11.5) (Prolyl aminopeptidase)	Lap3	1835600000	1760000000	941120000	1099800000	945440000	2496100000	1022400000	1620600000	1307900000	1635700000	1918400000	1518100000	1557500000	1555400000	1444600000	1411600000	1432400000	YES	leucine aminopeptidase 3	all 14	APEX_matrix, targetP signal, Rickettsial homolog, coexpression, MS/MS++		cytosol [GO:0005829];midbody [GO:0030496];mitochondrion [GO:0005739];nucleoplasm [GO:0005654];trans-Golgi network [GO:0005802]	aminopeptidase activity [GO:0004177];manganese ion binding [GO:0030145];metalloexopeptidase activity [GO:0008235];peptidase activity [GO:0008233]	FUNCTION: Presumably involved in the processing and regular turnover of intracellular proteins. Catalyzes the removal of unsubstituted N-terminal amino acids from various peptides (By similarity). {ECO:0000250}.	3.4.11.1;3.4.11.5		SUBCELLULAR LOCATION: Cytoplasm {ECO:0000250}.	2	76.3	76.3	76.3	56.141	40	40	40	33	29	20	20	22	19	18	26	23	18	21	22	33	23	28	24	27	33	29	20	20	22	19	18	26	23	18	21	22	33	23	28	24	27	33	29	20	20	22	19	18	26	23	18	21	22	33	23	28	24	27	519	3356600000	566800000	360270000	384050000	418710000	358290000	358720000	579290000	626790000	174570000	267270000	207200000	1005300000	280660000	496630000	373780000	463240000
7251	Q9ET30;A0A498WGK6	Transmembrane 9 superfamily member 3;Transmembrane 9 superfamily member	Tm9sf3	2275700000	2805100000	2391200000	2938400000	2596400000	1873600000	1926300000	1660600000	1963800000	1827900000	1914900000	1982800000	2001600000	2186800000	1973200000	1769400000	2052500000					protein localization to membrane [GO:0072657]	integral component of membrane [GO:0016021]					Multi-pass membrane protein {ECO:0000305}.;SUBCELLULAR LOCATION: Membrane {ECO:0000305}	2	30.2	30.2	30.2	67.544	23	23	23	22	16	14	12	12	12	11	17	16	16	17	18	14	12	14	16	9	22	16	14	12	12	12	11	17	16	16	17	18	14	12	14	16	9	22	16	14	12	12	12	11	17	16	16	17	18	14	12	14	16	9	587	2663200000	702990000	596930000	591610000	553330000	461120000	513130000	707370000	1026800000	458650000	976080000	796320000	542180000	465930000	548410000	679620000	349910000
6505	Q99PT1	Rho GDP-dissociation inhibitor 1 (Rho GDI 1) (GDI-1) (Rho-GDI alpha)	Arhgdia	445700000	405220000	509410000	514970000	521930000	703410000	334210000	657640000	686890000	719090000	1911700000	1203700000	1331700000	1329800000	1290400000	1265400000	1227000000					cellular response to mechanical stimulus [GO:0071260];cellular response to organic cyclic compound [GO:0071407];cellular response to redox state [GO:0071461];negative regulation of cell migration [GO:0030336];regulation of actin cytoskeleton reorganization [GO:2000249];regulation of cell shape [GO:0008360];regulation of protein localization [GO:0032880];regulation of Rho protein signal transduction [GO:0035023];Rho protein signal transduction [GO:0007266];semaphorin-plexin signaling pathway [GO:0071526]	cytosol [GO:0005829];extracellular space [GO:0005615];immunological synapse [GO:0001772];membrane [GO:0016020];nucleus [GO:0005634];synapse [GO:0045202]	fatty acid binding [GO:0005504];GTPase activator activity [GO:0005096];Hsp90 protein binding [GO:0051879];protein kinase binding [GO:0019901];Rac GTPase binding [GO:0048365];Rho GDP-dissociation inhibitor activity [GO:0005094];Rho GTPase binding [GO:0017048]	FUNCTION: Controls Rho proteins homeostasis. Regulates the GDP/GTP exchange reaction of the Rho proteins by inhibiting the dissociation of GDP from them, and the subsequent binding of GTP to them. Retains Rho proteins such as CDC42, RAC1 and RHOA in an inactive cytosolic pool, regulating their stability and protecting them from degradation. Actively involved in the recycling and distribution of activated Rho GTPases in the cell, mediates extraction from membranes of both inactive and activated molecules due its exceptionally high affinity for prenylated forms. Through the modulation of Rho proteins, may play a role in cell motility regulation. In glioma cells, inhibits cell migration and invasion by mediating the signals of SEMA5A and PLXNB3 that lead to inactivation of RAC1. {ECO:0000269|PubMed:19029984, ECO:0000269|PubMed:22628549, ECO:0000269|PubMed:23434736}.			SUBCELLULAR LOCATION: Cytoplasm {ECO:0000269|PubMed:23434736}.	3	87.7	87.7	87.7	23.407	23	23	23	22	17	11	14	12	12	11	8	7	7	10	8	9	8	8	10	8	22	17	11	14	12	12	11	8	7	7	10	8	9	8	8	10	8	22	17	11	14	12	12	11	8	7	7	10	8	9	8	8	10	8	204	2514400000	457580000	294720000	312890000	309630000	290340000	248110000	94222000	76377000	92695000	122230000	101910000	156440000	62070000	123830000	144840000	103890000
2881	P14115	60S ribosomal protein L27a (L29)	Rpl27a	1710100000	1701600000	2404200000	1844200000	2006100000	2135900000	3042200000	2464800000	2091900000	2074900000	1910600000	1630500000	1614900000	1724400000	1468400000	1396200000	1389000000					translation [GO:0006412]	cytosol [GO:0005829];cytosolic large ribosomal subunit [GO:0022625];endoplasmic reticulum [GO:0005783]	structural constituent of ribosome [GO:0003735]					1	64.2	64.2	64.2	16.605	11	11	11	11	8	6	5	6	7	6	7	7	8	8	8	8	8	9	8	6	11	8	6	5	6	7	6	7	7	8	8	8	8	8	9	8	6	11	8	6	5	6	7	6	7	7	8	8	8	8	8	9	8	6	148	3056300000	549010000	402030000	404050000	397460000	396140000	322140000	379950000	576980000	692500000	611090000	618310000	660800000	717260000	747390000	638880000	448050000
5737	Q8K2I3	Dimethylaniline monooxygenase [N-oxide-forming] 2 (EC 1.14.13.8) (Dimethylaniline oxidase 2) (Pulmonary flavin-containing monooxygenase 2) (FMO 2)	Fmo2	1904500000	1844300000	2518700000	1553100000	2337600000	1283000000	1844200000	867720000	910460000	838240000	1909800000	891220000	1459000000	757430000	1346000000	691770000	1041600000					drug metabolic process [GO:0017144];NADP metabolic process [GO:0006739];NADPH oxidation [GO:0070995];organic acid metabolic process [GO:0006082];oxygen metabolic process [GO:0072592];toxin metabolic process [GO:0009404];xenobiotic metabolic process [GO:0006805]	endoplasmic reticulum membrane [GO:0005789];integral component of membrane [GO:0016021];membrane [GO:0016020]	flavin adenine dinucleotide binding [GO:0050660];monooxygenase activity [GO:0004497];N,N-dimethylaniline monooxygenase activity [GO:0004499];NADP binding [GO:0050661]	FUNCTION: This protein is involved in the oxidative metabolism of a variety of xenobiotics such as drugs and pesticides. Shows catalytic activity towards methimazole, thiourea, trimethylamine, and the insecticide phorate.	1.14.13.8		Single-pass membrane protein {ECO:0000250|UniProtKB:P17635}.;Single-pass membrane protein {ECO:0000250|UniProtKB:P17635}. Endoplasmic reticulum membrane {ECO:0000250|UniProtKB:P17635};SUBCELLULAR LOCATION: Microsome membrane {ECO:0000250|UniProtKB:P17635}	2	69.5	69.5	69.5	60.974	39	39	39	29	25	8	12	8	7	8	33	34	30	30	31	29	27	27	28	26	29	25	8	12	8	7	8	33	34	30	30	31	29	27	27	28	26	29	25	8	12	8	7	8	33	34	30	30	31	29	27	27	28	26	535	1715800000	322150000	95662000	127360000	116440000	82651000	117960000	711610000	836090000	569900000	541000000	538920000	338800000	422790000	366370000	341350000	237710000
2069	F7AA26	Paralemmin A kinase anchor protein (Fragment)	Pakap	866440000	903710000	1207700000	1179400000	811710000	1013900000	699980000	1243800000	1450600000	1259300000	1909200000	936740000	972010000	1248100000	1229200000	952940000	876760000					actin filament organization [GO:0007015];protein localization [GO:0008104];regulation of cell shape [GO:0008360];transmembrane receptor protein serine/threonine kinase signaling pathway [GO:0007178]	membrane [GO:0016020]	protein kinase A binding [GO:0051018]					1	40	40	0	125.98	41	41	0	34	19	8	11	11	9	10	23	23	24	23	25	24	18	22	21	22	34	19	8	11	11	9	10	23	23	24	23	25	24	18	22	21	22	0	0	0	0	0	0	0	0	0	0	0	0	0	0	0	0	0	1137	1616800000	217930000	136180000	199710000	190670000	170580000	143140000	325770000	451520000	462630000	402850000	324260000	455720000	226360000	420660000	515630000	387340000
916	A2A841;P48193;A2A842;A2AD32	Protein 4.1 (P4.1) (4.1R) (Band 4.1);Protein 4.1 (Fragment);Protein 4.1;Protein 4.1	Epb41	1685500000	1891100000	2090800000	2022100000	2060300000	1470500000	1933900000	1768300000	1919200000	1890100000	1900500000	1024500000	1000900000	1130600000	772870000	998860000	920320000					actin cytoskeleton organization [GO:0030036];actomyosin structure organization [GO:0031032];cell cycle [GO:0007049];cell division [GO:0051301];cortical actin cytoskeleton organization [GO:0030866];positive regulation of protein binding [GO:0032092];positive regulation of protein localization to cell cortex [GO:1904778];protein-containing complex assembly [GO:0065003];regulation of calcium ion transport [GO:0051924];regulation of cell shape [GO:0008360];regulation of intestinal absorption [GO:1904478]	actin cytoskeleton [GO:0015629];basolateral plasma membrane [GO:0016323];cell cortex region [GO:0099738];cell junction [GO:0030054];cortical cytoskeleton [GO:0030863];cytoplasm [GO:0005737];cytoplasmic side of plasma membrane [GO:0009898];cytoskeleton [GO:0005856];cytosol [GO:0005829];membrane [GO:0016020];nucleus [GO:0005634];plasma membrane [GO:0005886];postsynaptic density [GO:0014069];protein-containing complex [GO:0032991]	1-phosphatidylinositol binding [GO:0005545];actin binding [GO:0003779];calmodulin binding [GO:0005516];cytoskeletal protein binding [GO:0008092];phosphoprotein binding [GO:0051219];protein C-terminus binding [GO:0008022];protein N-terminus binding [GO:0047485];spectrin binding [GO:0030507];structural molecule activity [GO:0005198]	FUNCTION: Protein 4.1 is a major structural element of the erythrocyte membrane skeleton. It plays a key role in regulating membrane physical properties of mechanical stability and deformability by stabilizing spectrin-actin interaction. Recruits DLG1 to membranes. Required for dynein-dynactin complex and NUMA1 recruitment at the mitotic cell cortex during anaphase. {ECO:0000250|UniProtKB:P11171}.			SUBCELLULAR LOCATION: Nucleus {ECO:0000250|UniProtKB:P11171}. Cytoplasm, cytoskeleton {ECO:0000250|UniProtKB:P11171}. Cytoplasm, cell cortex {ECO:0000250|UniProtKB:P11171}.	4	50.7	44.6	5.5	97.239	45	40	4	40	24	16	18	14	16	14	24	29	30	25	30	23	26	27	26	26	37	19	12	14	10	12	12	21	25	26	21	26	20	22	22	22	23	4	0	0	0	0	0	0	0	0	0	0	0	0	0	0	0	0	869	2292800000	357720000	180400000	218120000	139230000	184000000	142910000	454040000	595810000	565630000	478440000	587510000	463630000	502600000	465680000	489730000	429970000
2569	O55042	Alpha-synuclein (Non-A beta component of AD amyloid) (Non-A4 component of amyloid precursor) (NACP)	Snca	16244000	0	0	0	0	0	0	0	0	0	1899800000	1661300000	2293600000	2056400000	2010600000	2190100000	1950500000					activation of cysteine-type endopeptidase activity involved in apoptotic process [GO:0006919];adult locomotory behavior [GO:0008344];aging [GO:0007568];behavioral response to cocaine [GO:0048148];cellular response to copper ion [GO:0071280];cellular response to fibroblast growth factor stimulus [GO:0044344];cellular response to oxidative stress [GO:0034599];chemical synaptic transmission [GO:0007268];dopamine biosynthetic process [GO:0042416];dopamine metabolic process [GO:0042417];excitatory postsynaptic potential [GO:0060079];fatty acid metabolic process [GO:0006631];long-term synaptic potentiation [GO:0060291];membrane organization [GO:0061024];microglial cell activation [GO:0001774];mitochondrial ATP synthesis coupled electron transport [GO:0042775];mitochondrial membrane organization [GO:0007006];negative regulation of apoptotic process [GO:0043066];negative regulation of chaperone-mediated autophagy [GO:1904715];negative regulation of cysteine-type endopeptidase activity involved in apoptotic process [GO:0043154];negative regulation of dopamine metabolic process [GO:0045963];negative regulation of dopamine uptake involved in synaptic transmission [GO:0051585];negative regulation of exocytosis [GO:0045920];negative regulation of histone acetylation [GO:0035067];negative regulation of microtubule polymerization [GO:0031115];negative regulation of monooxygenase activity [GO:0032769];negative regulation of neuron apoptotic process [GO:0043524];negative regulation of neuron death [GO:1901215];negative regulation of norepinephrine uptake [GO:0051622];negative regulation of platelet-derived growth factor receptor signaling pathway [GO:0010642];negative regulation of protein phosphorylation [GO:0001933];negative regulation of serotonin uptake [GO:0051612];negative regulation of thrombin-activated receptor signaling pathway [GO:0070495];negative regulation of transporter activity [GO:0032410];neutral lipid metabolic process [GO:0006638];oxidation-reduction process [GO:0055114];phospholipid metabolic process [GO:0006644];positive regulation of endocytosis [GO:0045807];positive regulation of exocytosis [GO:0045921];positive regulation of glutathione peroxidase activity [GO:1903284];positive regulation of hydrogen peroxide catabolic process [GO:1903285];positive regulation of inflammatory response [GO:0050729];positive regulation of inositol phosphate biosynthetic process [GO:0060732];positive regulation of neuron death [GO:1901216];positive regulation of neurotransmitter secretion [GO:0001956];positive regulation of peptidyl-serine phosphorylation [GO:0033138];positive regulation of protein serine/threonine kinase activity [GO:0071902];positive regulation of receptor recycling [GO:0001921];positive regulation of release of sequestered calcium ion into cytosol [GO:0051281];positive regulation of synaptic transmission [GO:0050806];protein complex oligomerization [GO:0051259];protein destabilization [GO:0031648];protein tetramerization [GO:0051262];receptor internalization [GO:0031623];regulation of acyl-CoA biosynthetic process [GO:0050812];regulation of dopamine secretion [GO:0014059];regulation of glutamate secretion [GO:0014048];regulation of locomotion [GO:0040012];regulation of long-term neuronal synaptic plasticity [GO:0048169];regulation of macrophage activation [GO:0043030];regulation of neuron death [GO:1901214];regulation of neuronal synaptic plasticity [GO:0048168];regulation of neurotransmitter secretion [GO:0046928];regulation of norepinephrine uptake [GO:0051621];regulation of phospholipase activity [GO:0010517];regulation of presynapse assembly [GO:1905606];regulation of reactive oxygen species metabolic process [GO:2000377];regulation of transmembrane transporter activity [GO:0022898];response to desipramine [GO:1904307];response to drug [GO:0042493];response to interferon-gamma [GO:0034341];response to interleukin-1 [GO:0070555];response to iron(II) ion [GO:0010040];response to lipopolysaccharide [GO:0032496];response to magnesium ion [GO:0032026];SNARE complex assembly [GO:0035493];synapse organization [GO:0050808];synaptic transmission, dopaminergic [GO:0001963];synaptic vesicle endocytosis [GO:0048488];synaptic vesicle exocytosis [GO:0016079];synaptic vesicle priming [GO:0016082];synaptic vesicle transport [GO:0048489]	actin cytoskeleton [GO:0015629];axon [GO:0030424];axon terminus [GO:0043679];cell cortex [GO:0005938];cell junction [GO:0030054];cytoplasm [GO:0005737];cytoplasmic vesicle membrane [GO:0030659];cytoskeleton [GO:0005856];cytosol [GO:0005829];extracellular region [GO:0005576];extracellular space [GO:0005615];Golgi apparatus [GO:0005794];growth cone [GO:0030426];inclusion body [GO:0016234];intracellular membrane-bounded organelle [GO:0043231];membrane [GO:0016020];mitochondrial inner membrane [GO:0005743];mitochondrial intermembrane space [GO:0005758];mitochondrial matrix [GO:0005759];mitochondrial outer membrane [GO:0005741];mitochondrion [GO:0005739];neuronal cell body [GO:0043025];nuclear outer membrane [GO:0005640];nucleus [GO:0005634];perinuclear region of cytoplasm [GO:0048471];plasma membrane [GO:0005886];platelet alpha granule membrane [GO:0031092];postsynapse [GO:0098794];presynapse [GO:0098793];protein-containing complex [GO:0032991];ribosome [GO:0005840];rough endoplasmic reticulum [GO:0005791];supramolecular fiber [GO:0099512];synapse [GO:0045202];synaptic vesicle [GO:0008021];synaptic vesicle membrane [GO:0030672];terminal bouton [GO:0043195]	actin binding [GO:0003779];alpha-tubulin binding [GO:0043014];arachidonic acid binding [GO:0050544];beta-tubulin binding [GO:0048487];calcium ion binding [GO:0005509];copper ion binding [GO:0005507];cuprous ion binding [GO:1903136];cysteine-type endopeptidase inhibitor activity involved in apoptotic process [GO:0043027];dynein complex binding [GO:0070840];enzyme binding [GO:0019899];ferrous iron binding [GO:0008198];histone binding [GO:0042393];Hsp70 protein binding [GO:0030544];identical protein binding [GO:0042802];kinesin binding [GO:0019894];magnesium ion binding [GO:0000287];microtubule binding [GO:0008017];oxidoreductase activity [GO:0016491];phospholipase binding [GO:0043274];phospholipid binding [GO:0005543];phosphoprotein binding [GO:0051219];protein domain specific binding [GO:0019904];protein N-terminus binding [GO:0047485];SNARE binding [GO:0000149];tau protein binding [GO:0048156];zinc ion binding [GO:0008270]	FUNCTION: Neuronal protein that plays several roles in synaptic activity such as regulation of synaptic vesicle trafficking and subsequent neurotransmitter release. Participates as a monomer in synaptic vesicle exocytosis by enhancing vesicle priming, fusion and dilation of exocytotic fusion pores. Mechanistically, acts by increasing local Ca(2+) release from microdomains which is essential for the enhancement of ATP-induced exocytosis. Acts also as a molecular chaperone in its multimeric membrane-bound state, assisting in the folding of synaptic fusion components called SNAREs (Soluble NSF Attachment Protein REceptors) at presynaptic plasma membrane in conjunction with cysteine string protein-alpha/DNAJC5 (PubMed:20798282, PubMed:25246573). This chaperone activity is important to sustain normal SNARE-complex assembly during aging. Plays also a role in the regulation of the dopamine neurotransmission by associating with the dopamine transporter (DAT1) and thereby modulating its activity (By similarity). {ECO:0000250|UniProtKB:P37840, ECO:0000269|PubMed:20798282, ECO:0000269|PubMed:25246573}.			SUBCELLULAR LOCATION: Cytoplasm {ECO:0000269|PubMed:31034892}. Membrane {ECO:0000250|UniProtKB:P37840}. Nucleus {ECO:0000250|UniProtKB:P37840}. Cell junction, synapse {ECO:0000250|UniProtKB:P37840}. Secreted {ECO:0000250|UniProtKB:P37840}. Note=Membrane-bound in dopaminergic neurons. {ECO:0000250|UniProtKB:P37840}.	1	80	62.9	62.9	14.485	8	5	5	7	7	6	5	6	7	7	1	0	0	0	0	0	0	0	0	0	4	4	3	2	3	4	4	1	0	0	0	0	0	0	0	0	0	4	4	3	2	3	4	4	1	0	0	0	0	0	0	0	0	0	140	2845300000	319210000	479180000	307040000	478140000	352190000	407280000	2847600	0	0	0	0	0	0	0	0	0
2257	G5E814;Q9D8B4;A0A3B2W441	NADH dehydrogenase [ubiquinone] 1 alpha subcomplex subunit 11 (Complex I-B14.7) (CI-B14.7) (NADH-ubiquinone oxidoreductase subunit B14.7);NADH dehydrogenase [ubiquinone] 1 alpha subcomplex subunit 11;MCG5603 (NADH dehydrogenase [ubiquinone] 1 alpha subcomplex subunit 11)	Ndufa11	1353100000	1500300000	1608100000	1527500000	1419800000	2085800000	1783700000	1323700000	1558700000	1387300000	1899300000	1992000000	2201500000	2099700000	2087500000	1864100000	1997000000	YES	NADH dehydrogenase (ubiquinone) 1 alpha subcomplex 11	all 14	literature, APEX_IMS, mito protein domain+, induction, MS/MS++	mitochondrial respiratory chain complex I assembly [GO:0032981];oxidation-reduction process [GO:0055114]	integral component of membrane [GO:0016021];mitochondrial respiratory chain complex I [GO:0005747];mitochondrion [GO:0005739]		FUNCTION: Accessory subunit of the mitochondrial membrane respiratory chain NADH dehydrogenase (Complex I), that is believed not to be involved in catalysis. Complex I functions in the transfer of electrons from NADH to the respiratory chain. The immediate electron acceptor for the enzyme is believed to be ubiquinone. {ECO:0000250|UniProtKB:Q86Y39}.			Matrix side {ECO:0000250|UniProtKB:Q86Y39}.;Multi-pass membrane protein {ECO:0000255};SUBCELLULAR LOCATION: Mitochondrion inner membrane {ECO:0000250|UniProtKB:Q86Y39}	4	54.5	54.5	54.5	15.115	10	10	10	10	10	7	10	9	8	7	10	8	10	9	8	8	10	10	9	8	10	10	7	10	9	8	7	10	8	10	9	8	8	10	10	9	8	10	10	7	10	9	8	7	10	8	10	9	8	8	10	10	9	8	143	2448700000	538710000	542080000	514880000	544350000	517580000	511900000	419270000	490500000	498050000	403720000	391160000	612880000	433520000	371810000	405010000	272790000
3628	P70290;B7ZCL8;A2AN84	55 kDa erythrocyte membrane protein (p55) (Membrane protein, palmitoylated 1);55 kDa erythrocyte membrane protein;55 kDa erythrocyte membrane protein	Mpp1	1850300000	2018000000	2585500000	2704800000	1889300000	1640900000	1117800000	927520000	1052900000	1430900000	1894800000	906780000	1070000000	944780000	1013100000	847510000	1010200000					regulation of neutrophil chemotaxis [GO:0090022]	cortical cytoskeleton [GO:0030863];cytosol [GO:0005829];membrane [GO:0016020];nuclear speck [GO:0016607];plasma membrane [GO:0005886];stereocilium [GO:0032420]		FUNCTION: Essential regulator of neutrophil polarity. Regulates neutrophil polarization by regulating AKT1 phosphorylation through a mechanism that is independent of PIK3CG activity. {ECO:0000269|PubMed:19897731}.			Lipid-anchor {ECO:0000250|UniProtKB:Q00013}. Cell projection, stereocilium {ECO:0000269|PubMed:16829577, ECO:0000269|PubMed:17584769}. Note=Colocalizes with WHRN at stereocilium tip during hair cell development (PubMed:16829577). Colocalizes with MPP5 in the retina, at the outer limiting membrane (OLM) (PubMed:17584769). Colocalizes with WHRN in the retina, at the outer limiting membrane (OLM), outer plexifirm layer (OPL), basal bodies, and at connecting cilium (CC) (PubMed:17584769). Colocalizes with NF2 in non-myelin-forming Schwann cells (By similarity). {ECO:0000250|UniProtKB:Q00013, ECO:0000269|PubMed:16829577, ECO:0000269|PubMed:17584769}.;SUBCELLULAR LOCATION: Cell membrane {ECO:0000250|UniProtKB:Q00013}	7	80.3	80.3	80.3	52.227	35	35	35	30	21	13	12	13	12	11	25	20	27	24	22	22	19	15	20	19	30	21	13	12	13	12	11	25	20	27	24	22	22	19	15	20	19	30	21	13	12	13	12	11	25	20	27	24	22	22	19	15	20	19	466	2193000000	345630000	234120000	210290000	250220000	174090000	189570000	596750000	601840000	784810000	779690000	551910000	494560000	282870000	239010000	267960000	303080000
3002	P23927;A0A1L1SRG5	Alpha-crystallin B chain (Alpha(B)-crystallin) (P23);Alpha-crystallin B chain (Fragment)	Cryab	257900000	331200000	352250000	352200000	475150000	1083800000	784010000	570470000	942050000	633450000	1893500000	962750000	915100000	944960000	940780000	837750000	865580000					apoptotic process involved in morphogenesis [GO:0060561];camera-type eye development [GO:0043010];cellular response to gamma radiation [GO:0071480];lens development in camera-type eye [GO:0002088];microtubule polymerization or depolymerization [GO:0031109];multicellular organism aging [GO:0010259];muscle organ development [GO:0007517];negative regulation of amyloid fibril formation [GO:1905907];negative regulation of apoptotic process [GO:0043066];negative regulation of cell growth [GO:0030308];negative regulation of cysteine-type endopeptidase activity involved in apoptotic process [GO:0043154];negative regulation of gene expression [GO:0010629];negative regulation of intracellular transport [GO:0032387];negative regulation of protein complex assembly [GO:0031333];negative regulation of reactive oxygen species metabolic process [GO:2000378];negative regulation of transcription, DNA-templated [GO:0045892];protein folding [GO:0006457];protein homooligomerization [GO:0051260];protein stabilization [GO:0050821];regulation of cell death [GO:0010941];response to estradiol [GO:0032355];response to hydrogen peroxide [GO:0042542];response to hypoxia [GO:0001666];stress-activated MAPK cascade [GO:0051403];tubulin complex assembly [GO:0007021]	actin filament bundle [GO:0032432];axon [GO:0030424];cardiac myofibril [GO:0097512];cell surface [GO:0009986];contractile fiber [GO:0043292];cytoplasm [GO:0005737];cytosol [GO:0005829];dendritic spine [GO:0043197];Golgi apparatus [GO:0005794];I band [GO:0031674];M band [GO:0031430];microtubule cytoskeleton [GO:0015630];mitochondrion [GO:0005739];myelin sheath [GO:0043209];nucleus [GO:0005634];perikaryon [GO:0043204];plasma membrane [GO:0005886];postsynaptic density [GO:0014069];protein-containing complex [GO:0032991];synapse [GO:0045202];synaptic membrane [GO:0097060];Z disc [GO:0030018]	amyloid-beta binding [GO:0001540];cytoskeletal protein binding [GO:0008092];identical protein binding [GO:0042802];metal ion binding [GO:0046872];microtubule binding [GO:0008017];protein homodimerization activity [GO:0042803];protein-containing complex binding [GO:0044877];structural constituent of eye lens [GO:0005212];unfolded protein binding [GO:0051082]	FUNCTION: May contribute to the transparency and refractive index of the lens. Has chaperone-like activity, preventing aggregation of various proteins under a wide range of stress conditions.			SUBCELLULAR LOCATION: Cytoplasm {ECO:0000250|UniProtKB:P02511}. Nucleus {ECO:0000250|UniProtKB:P02511}. Note=Translocates to the nucleus during heat shock and resides in sub-nuclear structures known as SC35 speckles or nuclear splicing speckles. Localizes at the Z-bands and the intercalated disk in cardiomyocytes. {ECO:0000250|UniProtKB:P02511}.	2	74.3	74.3	74.3	20.069	17	17	16	14	12	8	8	8	8	8	4	5	5	5	6	7	7	8	8	7	14	12	8	8	8	8	8	4	5	5	5	6	7	7	8	8	7	13	12	8	8	8	8	8	4	5	5	5	6	7	7	8	8	7	175	2203300000	358200000	176150000	213660000	236850000	200030000	189420000	32020000	53122000	55377000	46320000	59518000	296950000	181030000	177240000	260060000	123470000
6177	Q91X97;D3YVA2;D3Z2Z8	Neurocalcin-delta;Neurocalcin-delta (Fragment);Neurocalcin-delta (Fragment)	Ncald	39014000	0	14225000	28490000	0	0	0	16030000	13068000	35250000	1883700000	1411500000	1375000000	1239800000	1055600000	1095800000	1260900000					calcium-mediated signaling [GO:0019722];regulation of systemic arterial blood pressure [GO:0003073]	cytosol [GO:0005829]	actin binding [GO:0003779];alpha-tubulin binding [GO:0043014];calcium ion binding [GO:0005509];clathrin binding [GO:0030276];tubulin binding [GO:0015631]	FUNCTION: May be involved in the calcium-dependent regulation of rhodopsin phosphorylation. Binds three calcium ions (By similarity). {ECO:0000250}.				4	91.7	91.7	69.4	22.245	20	20	12	17	16	11	12	13	14	13	1	0	1	2	0	0	0	1	1	2	17	16	11	12	13	14	13	1	0	1	2	0	0	0	1	1	2	10	11	6	7	9	9	8	0	0	0	0	0	0	0	0	0	0	193	2770000000	459800000	391010000	324260000	368780000	336600000	341900000	9582500	0	3167900	5638300	0	0	0	5041500	4004100	9295200
2637	O88342	WD repeat-containing protein 1 (Actin-interacting protein 1) (AIP1)	Wdr1	331740000	219540000	225530000	192690000	262620000	284370000	276120000	415940000	494670000	535690000	1882700000	906460000	1022700000	973910000	841850000	794550000	1006600000					actin cytoskeleton organization [GO:0030036];actin filament depolymerization [GO:0030042];actin filament fragmentation [GO:0030043];apical junction assembly [GO:0043297];cortical cytoskeleton organization [GO:0030865];establishment of planar polarity of follicular epithelium [GO:0042247];locomotion [GO:0040011];maintenance of epithelial cell apical/basal polarity [GO:0045199];neutrophil mediated immunity [GO:0002446];neutrophil migration [GO:1990266];platelet formation [GO:0030220];positive regulation of actin filament depolymerization [GO:0030836];regulation of actin filament depolymerization [GO:0030834];regulation of cell shape [GO:0008360];regulation of oligodendrocyte differentiation [GO:0048713];regulation of ventricular cardiac muscle cell membrane repolarization [GO:0060307];sarcomere organization [GO:0045214];sensory perception of sound [GO:0007605]	actin cytoskeleton [GO:0015629];actomyosin, actin portion [GO:0042643];cell junction [GO:0030054];cell projection [GO:0042995];cell-cell junction [GO:0005911];cortical actin cytoskeleton [GO:0030864];myelin sheath [GO:0043209];plasma membrane [GO:0005886];podosome [GO:0002102]	actin binding [GO:0003779];actin filament binding [GO:0051015]	FUNCTION: Induces disassembly of actin filaments in conjunction with ADF/cofilin family proteins (By similarity). Enhances cofilin-mediated actin severing (PubMed:25915128). Involved in cytokinesis. Involved in chemotactic cell migration by restricting lamellipodial membrane protrusions (By similarity). Involved in myocardium sarcomere organization. Required for cardiomyocyte growth at the postnatal and maintenance at the adult stage (PubMed:24840128). Involved in neutrophil actin dynamics and migration. Involved in megakaryocyte maturation and platelet shedding (PubMed:17515402). Required for the establishment of planar cell polarity (PCP) during follicular epithelium development and for cell shape changes during PCP;the function seems to implicate cooperation with CFL1 and/or DSTN/ADF. Involved in the generation/maintenance of cortical tension (PubMed:25915128). Involved in assembly and maintenance of epithelial apical cell junctions and plays a role in the organization of the perijunctional actomyosin belt (By similarity). {ECO:0000250|UniProtKB:O75083, ECO:0000250|UniProtKB:Q9W7F2, ECO:0000269|PubMed:24840128, ECO:0000269|PubMed:25915128}.			SUBCELLULAR LOCATION: Cytoplasm, cytoskeleton {ECO:0000250|UniProtKB:Q5RKI0}. Cell projection, podosome {ECO:0000250|UniProtKB:O75083}.	2	70.6	70.6	70.6	66.406	36	36	36	32	20	11	11	11	13	13	6	4	5	4	5	6	6	7	7	7	32	20	11	11	11	13	13	6	4	5	4	5	6	6	7	7	7	32	20	11	11	11	13	13	6	4	5	4	5	6	6	7	7	7	606	2503000000	388300000	205230000	178760000	193760000	175490000	221600000	54188000	40648000	35850000	33152000	36995000	56522000	43070000	76930000	106610000	79375000
2045	F6V6T4;Q9R0Q3;Q8BPI2	Transmembrane emp24 domain-containing protein 2 (COPI-coated vesicle membrane protein p24) (Membrane protein p24A) (Sid 394) (p24 family protein beta-1) (p24beta1);Transmembrane emp24 domain-containing protein 2 (Fragment);Transmembrane emp24 domain-containing protein 2 (Fragment)	Tmed2	2186000000	2309000000	2269500000	2876200000	2455800000	2427700000	2332800000	2011700000	2736600000	1655200000	1882600000	2363900000	2295100000	2123100000	1787200000	1610300000	1545300000					embryonic morphogenesis [GO:0048598];embryonic placenta development [GO:0001892];endoplasmic reticulum to Golgi vesicle-mediated transport [GO:0006888];Golgi organization [GO:0007030];heart looping [GO:0001947];in utero embryonic development [GO:0001701];intracellular protein transport [GO:0006886];labyrinthine layer blood vessel development [GO:0060716];maternal placenta development [GO:0001893];multicellular organism growth [GO:0035264];negative regulation of GTPase activity [GO:0034260];neural tube closure [GO:0001843];positive regulation of gene expression [GO:0010628];post-anal tail morphogenesis [GO:0036342];protein localization to plasma membrane [GO:0072659];somite rostral/caudal axis specification [GO:0032525];somitogenesis [GO:0001756]	COPI-coated vesicle [GO:0030137];COPI-coated vesicle membrane [GO:0030663];COPII-coated ER to Golgi transport vesicle [GO:0030134];endoplasmic reticulum [GO:0005783];endoplasmic reticulum membrane [GO:0005789];endoplasmic reticulum-Golgi intermediate compartment [GO:0005793];endoplasmic reticulum-Golgi intermediate compartment membrane [GO:0033116];Golgi apparatus [GO:0005794];Golgi cisterna membrane [GO:0032580];integral component of membrane [GO:0016021];intracellular membrane-bounded organelle [GO:0043231];zymogen granule membrane [GO:0042589]		FUNCTION: Involved in vesicular protein trafficking. Mainly functions in the early secretory pathway but also in post-Golgi membranes. Thought to act as cargo receptor at the lumenal side for incorporation of secretory cargo molecules into transport vesicles and to be involved in vesicle coat formation at the cytoplasmic side. In COPII vesicle-mediated anterograde transport involved in the transport of GPI-anchored proteins and proposed to act together with TMED10 as their cargo receptor;the function specifically implies SEC24C and SEC24D of the COPII vesicle coat and lipid raft-like microdomains of the ER. Recognizes GPI anchors structural remodeled in the ER by PGAP1 and MPPE1. In COPI vesicle-mediated retrograde transport inhibits the GTPase-activating activity of ARFGAP1 towards ARF1 thus preventing immature uncoating and allowing cargo selection to take place. Involved in trafficking of G protein-coupled receptors (GPCRs). Regulates F2RL1, OPRM1 and P2RY4 exocytic trafficking from the Golgi to the plasma membrane thus contributing to receptor resensitization. Facilitates CASR maturation and stabilization in the early secretory pathway and increases CASR plasma membrane targeting. Proposed to be involved in organization of intracellular membranes such as the maintenance of the Golgi apparatus. May also play a role in the biosynthesis of secreted cargo such as eventual processing (By similarity). Required for morphogenesis of embryo and placenta. {ECO:0000250, ECO:0000269|PubMed:20178780}.			Single-pass type I membrane protein {ECO:0000255}. Cytoplasmic vesicle, COPI-coated vesicle membrane {ECO:0000250|UniProtKB:Q15363};Single-pass type I membrane protein {ECO:0000255}. Endoplasmic reticulum membrane {ECO:0000250|UniProtKB:Q15363};Single-pass type I membrane protein {ECO:0000255}. Endoplasmic reticulum-Golgi intermediate compartment membrane {ECO:0000250|UniProtKB:Q15363};Single-pass type I membrane protein {ECO:0000255}. Golgi apparatus, cis-Golgi network membrane {ECO:0000250|UniProtKB:Q15363};Single-pass type I membrane protein {ECO:0000255}. Golgi apparatus, Golgi stack membrane {ECO:0000250|UniProtKB:Q15363};Single-pass type I membrane protein {ECO:0000255}. Note=Cycles between compartments of the early secretatory pathway. {ECO:0000250|UniProtKB:Q15363}.;Single-pass type I membrane protein {ECO:0000256|RuleBase:RU003827}.;SUBCELLULAR LOCATION: Cytoplasmic vesicle membrane {ECO:0000250|UniProtKB:Q15363};SUBCELLULAR LOCATION: Membrane {ECO:0000256|RuleBase:RU003827}	5	47.7	47.7	47.7	19.914	12	12	12	12	10	6	6	8	8	7	10	7	9	8	10	8	9	9	9	11	12	10	6	6	8	8	7	10	7	9	8	10	8	9	9	9	11	12	10	6	6	8	8	7	10	7	9	8	10	8	9	9	9	11	176	3459500000	766120000	618540000	552320000	604110000	504970000	434410000	726720000	807580000	697440000	816810000	861770000	879310000	809510000	805550000	971100000	554980000
1622	E0CZ72;P28740;F8VQ42	Kinesin-like protein KIF2A (Kinesin-2);Kinesin-like protein (Fragment);Kinesin-like protein	Kif2a	0	0	0	0	0	0	0	0	0	0	1881400000	1032000000	1022500000	1042500000	1002300000	854730000	1361000000					cell differentiation [GO:0030154];cell division [GO:0051301];microtubule cytoskeleton organization [GO:0000226];microtubule-based movement [GO:0007018];mitotic spindle assembly [GO:0090307];mitotic spindle organization [GO:0007052];nervous system development [GO:0007399];regulation of cell migration [GO:0030334]	centriolar subdistal appendage [GO:0120103];centriole [GO:0005814];centrosome [GO:0005813];cytoplasm [GO:0005737];kinesin complex [GO:0005871];lysosome [GO:0005764];microtubule [GO:0005874];nuclear body [GO:0016604];nucleolus [GO:0005730];nucleus [GO:0005634];sperm principal piece [GO:0097228];spindle microtubule [GO:0005876];spindle pole [GO:0000922]	ATP binding [GO:0005524];ATPase activity [GO:0016887];microtubule binding [GO:0008017];microtubule motor activity [GO:0003777];protein kinase binding [GO:0019901]	FUNCTION: Plus end-directed microtubule-dependent motor required for normal brain development. May regulate microtubule dynamics during axonal growth. Required for normal progression through mitosis. Required for normal congress of chromosomes at the metaphase plate. Required for normal spindle dynamics during mitosis. Promotes spindle turnover. Implicated in formation of bipolar mitotic spindles. Has microtubule depolymerization activity (By similarity). {ECO:0000250, ECO:0000269|PubMed:12887924, ECO:0000269|PubMed:9774330}.			SUBCELLULAR LOCATION: Cytoplasm {ECO:0000250}. Cytoplasm, cytoskeleton {ECO:0000269|PubMed:9774330}. Cytoplasm, cytoskeleton, microtubule organizing center, centrosome {ECO:0000269|PubMed:9774330}. Cytoplasm, cytoskeleton, spindle pole {ECO:0000269|PubMed:9774330}. Cytoplasm, cytoskeleton, spindle {ECO:0000250}. Lysosome {ECO:0000269|PubMed:9774330}. Note=Localized to the spindle microtubules and spindle poles from prophase to metaphase. Efficient targeting to spindle microtubules and spindle poles requires the kinase activity of PLK1. Recruited to mitotic spindles by interaction with PSRC1 (By similarity). Associated with lysosomes in NIH3T3 cells. {ECO:0000250}.	3	65	65	62.9	83.86	51	51	45	39	35	18	24	25	27	25	0	0	0	0	1	0	0	0	0	0	39	35	18	24	25	27	25	0	0	0	0	1	0	0	0	0	0	35	31	17	22	23	24	23	0	0	0	0	1	0	0	0	0	0	743	2425400000	364340000	217820000	242070000	269020000	219710000	214310000	0	0	0	0	0	0	0	0	0	0
1234	B1AXP6	Mitochondrial import receptor subunit TOM5 homolog	Tomm5	631430000	855130000	990790000	627070000	607500000	806820000	694490000	593740000	796580000	541890000	1881200000	1007600000	1004500000	1140800000	1092000000	1144300000	923790000	YES	translocase of outer mitochondrial membrane 5 homolog (yeast)	cerebrum, cerebellum, brainstem, spinalcord, kidney, liver, skeletalmuscle, adipose, smallintestine, largeintestine, stomach, placenta, testis	literature, mito protein domain+, MS/MS++	protein targeting to mitochondrion [GO:0006626]	integral component of membrane [GO:0016021];mitochondrial outer membrane translocase complex [GO:0005742];mitochondrion [GO:0005739]					Single-pass membrane protein {ECO:0000250|UniProtKB:Q8N4H5}.;SUBCELLULAR LOCATION: Mitochondrion outer membrane {ECO:0000250|UniProtKB:Q8N4H5}	1	49	49	49	6.0372	7	7	7	7	7	5	4	5	5	4	2	2	3	3	3	4	6	4	4	6	7	7	5	4	5	5	4	2	2	3	3	3	4	6	4	4	6	7	7	5	4	5	5	4	2	2	3	3	3	4	6	4	4	6	51	2924500000	356190000	285350000	293780000	353850000	348820000	245130000	105140000	153790000	176560000	133690000	133810000	244450000	293510000	263910000	341520000	150840000
74	A0A0A0MQ68;Q60759	Glutaryl-CoA dehydrogenase, mitochondrial (GCD) (EC 1.3.8.6);Glutaryl-CoA dehydrogenase, mitochondrial	Gcdh	2067600000	1982600000	1851100000	2272200000	2082200000	2166800000	1386300000	2721600000	1280900000	1572800000	1879300000	1624500000	1724800000	1636700000	1747000000	1691500000	1719100000	YES	glutaryl-Coenzyme A dehydrogenase	all 14	literature, APEX_matrix, targetP signal+, mito protein domain+, coexpression, MS/MS++	acyl-CoA metabolic process [GO:0006637];fatty acid beta-oxidation using acyl-CoA dehydrogenase [GO:0033539];fatty acid oxidation [GO:0019395];fatty-acyl-CoA biosynthetic process [GO:0046949];tryptophan metabolic process [GO:0006568]	mitochondrial inner membrane [GO:0005743];mitochondrial matrix [GO:0005759];mitochondrion [GO:0005739]	fatty-acyl-CoA binding [GO:0000062];flavin adenine dinucleotide binding [GO:0050660];glutaryl-CoA dehydrogenase activity [GO:0004361];glutaryl-CoA hydrolase activity [GO:0044466]	FUNCTION: Catalyzes the oxidative decarboxylation of glutaryl-CoA to crotonyl-CoA and CO(2) in the degradative pathway of L-lysine, L-hydroxylysine, and L-tryptophan metabolism. It uses electron transfer flavoprotein as its electron acceptor.	1.3.8.6	lysine degradation.;PATHWAY: Amino-acid metabolism;tryptophan metabolism.	SUBCELLULAR LOCATION: Mitochondrion matrix.	5	59.7	59.7	59.7	49.57	28	28	28	22	16	9	13	11	11	8	17	17	17	18	19	18	19	19	15	16	22	16	9	13	11	11	8	17	17	17	18	19	18	19	19	15	16	22	16	9	13	11	11	8	17	17	17	18	19	18	19	19	15	16	447	2927400000	618160000	377180000	409380000	463850000	447930000	384110000	721280000	880250000	611610000	797230000	694030000	868170000	461420000	1008600000	443540000	497120000
88	A0A0A0MQD5;Q4ACU6	SH3 and multiple ankyrin repeat domains protein 3 (Shank3) (Proline-rich synapse-associated protein 2) (ProSAP2) (SPANK-2);SH3 and multiple ankyrin repeat domains protein 3	Shank3	18589000	12609000	0	0	0	0	0	18654000	54608000	115130000	1878700000	828750000	446480000	486540000	669530000	737160000	708740000					adult behavior [GO:0030534];AMPA glutamate receptor clustering [GO:0097113];brain morphogenesis [GO:0048854];dendritic spine morphogenesis [GO:0060997];embryonic epithelial tube formation [GO:0001838];exploration behavior [GO:0035640];guanylate kinase-associated protein clustering [GO:0097117];learning [GO:0007612];learning or memory [GO:0007611];locomotion [GO:0040011];locomotory behavior [GO:0007626];locomotory exploration behavior [GO:0035641];long-term synaptic depression [GO:0060292];long-term synaptic potentiation [GO:0060291];MAPK cascade [GO:0000165];memory [GO:0007613];negative regulation of actin filament bundle assembly [GO:0032232];negative regulation of cell volume [GO:0045794];neuromuscular process controlling balance [GO:0050885];NMDA glutamate receptor clustering [GO:0097114];positive regulation of AMPA receptor activity [GO:2000969];positive regulation of dendritic spine development [GO:0060999];positive regulation of excitatory postsynaptic potential [GO:2000463];positive regulation of glutamate receptor signaling pathway [GO:1900451];positive regulation of long-term neuronal synaptic plasticity [GO:0048170];positive regulation of long-term synaptic potentiation [GO:1900273];positive regulation of synapse structural plasticity [GO:0051835];positive regulation of synaptic transmission, glutamatergic [GO:0051968];postsynaptic density assembly [GO:0097107];protein complex oligomerization [GO:0051259];regulation of AMPA glutamate receptor clustering [GO:1904717];regulation of AMPA receptor activity [GO:2000311];regulation of behavioral fear response [GO:2000822];regulation of dendritic spine morphogenesis [GO:0061001];regulation of grooming behavior [GO:2000821];regulation of long-term synaptic depression [GO:1900452];regulation of long-term synaptic potentiation [GO:1900271];regulation of synapse organization [GO:0050807];regulation of synaptic plasticity [GO:0048167];social behavior [GO:0035176];striatal medium spiny neuron differentiation [GO:0021773];synapse assembly [GO:0007416];synaptic growth at neuromuscular junction [GO:0051124];vocal learning [GO:0042297];vocalization behavior [GO:0071625]	cell junction [GO:0030054];ciliary membrane [GO:0060170];cytoplasm [GO:0005737];dendrite [GO:0030425];dendritic spine [GO:0043197];excitatory synapse [GO:0060076];extrinsic component of cytoplasmic side of plasma membrane [GO:0031234];glutamatergic synapse [GO:0098978];neuron projection [GO:0043005];neuron spine [GO:0044309];postsynaptic density [GO:0014069];postsynaptic density, intracellular component [GO:0099092];postsynaptic membrane [GO:0045211];synapse [GO:0045202]	actin binding [GO:0003779];GKAP/Homer scaffold activity [GO:0030160];identical protein binding [GO:0042802];ionotropic glutamate receptor binding [GO:0035255];protein C-terminus binding [GO:0008022];protein self-association [GO:0043621];receptor signaling complex adaptor activity [GO:0030159];scaffold protein binding [GO:0097110];SH3 domain binding [GO:0017124];structural constituent of postsynaptic density [GO:0098919];zinc ion binding [GO:0008270]	FUNCTION: Major scaffold postsynaptic density protein which interacts with multiple proteins and complexes to orchestrate the dendritic spine and synapse formation, maturation and maintenance. Interconnects receptors of the postsynaptic membrane including NMDA-type and metabotropic glutamate receptors via complexes with GKAP/PSD-95 and HOMER, respectively, and the actin-based cytoskeleton. Plays a role in the structural and functional organization of the dendritic spine and synaptic junction through the interaction with Arp2/3 and WAVE1 complex as well as the promotion of the F-actin clusters. By way of this control of actin dynamics, participates in the regulation of developing neurons growth cone motility and the NMDA receptor-signaling. Also modulates GRIA1 exocytosis and GRM5/MGLUR5 expression and signaling to control the AMPA and metabotropic glutamate receptor-mediated synaptic transmission and plasticity. May be required at an early stage of synapse formation and be inhibited by IGF1 to promote synapse maturation. {ECO:0000269|PubMed:21423165, ECO:0000269|PubMed:21558424, ECO:0000269|PubMed:23739967, ECO:0000269|PubMed:24153177}.			SUBCELLULAR LOCATION: Cytoplasm. Cell junction, synapse. Cell junction, synapse, Postsynapse, postsynaptic density. Cell projection, Neuron projection, dendritic spine {ECO:0000250}. Note=In neuronal cells, extends into the region subjacent to the postsynaptic density (PSD).	4	54.7	54.7	51.9	192.22	77	77	71	70	26	9	18	20	19	23	2	1	0	0	0	0	0	1	3	2	70	26	9	18	20	19	23	2	1	0	0	0	0	0	1	3	2	64	23	8	16	18	16	19	2	1	0	0	0	0	0	1	3	1	1805	2146400000	233140000	68231000	119910000	158760000	132940000	144510000	5052100	2925700	0	0	0	0	0	3398200	16284000	8176500
4471	Q61699;E9Q0U7	Heat shock protein 105 kDa (42 degrees C-HSP) (Heat shock 110 kDa protein) (Heat shock-related 100 kDa protein E7I) (HSP-E7I);Heat shock protein 105 kDa	Hsph1	16339000	40419000	20345000	8374500	37373000	4655600	16502000	15481000	0	37513000	1867500000	695280000	670320000	594040000	578580000	472950000	585950000					chaperone cofactor-dependent protein refolding [GO:0051085];negative regulation of apoptotic signaling pathway [GO:2001234];negative regulation of establishment of protein localization to mitochondrion [GO:1903748];negative regulation of intrinsic apoptotic signaling pathway in response to hydrogen peroxide [GO:1903751];negative regulation of neuron apoptotic process [GO:0043524];negative regulation of p38MAPK cascade [GO:1903753];positive regulation of MHC class I biosynthetic process [GO:0045345];positive regulation of NK T cell activation [GO:0051135];positive regulation of protein tyrosine kinase activity [GO:0061098];positive regulation of transcription by RNA polymerase II [GO:0045944];regulation of microtubule cytoskeleton organization [GO:0070507];response to unfolded protein [GO:0006986]	cytoplasm [GO:0005737];cytosol [GO:0005829];extracellular region [GO:0005576];nucleoplasm [GO:0005654];nucleus [GO:0005634];protein-containing complex [GO:0032991]	adenyl-nucleotide exchange factor activity [GO:0000774];alpha-tubulin binding [GO:0043014];ATP binding [GO:0005524]	FUNCTION: Acts as a nucleotide-exchange factor (NEF) for chaperone proteins HSPA1A and HSPA1B, promoting the release of ADP from HSPA1A/B thereby triggering client/substrate protein release (By similarity). Prevents the aggregation of denatured proteins in cells under severe stress, on which the ATP levels decrease markedly. Inhibits HSPA8/HSC70 ATPase and chaperone activities (PubMed:14644449, PubMed:15292236). {ECO:0000250|UniProtKB:Q92598, ECO:0000269|PubMed:14644449, ECO:0000269|PubMed:15292236}.			SUBCELLULAR LOCATION: Cytoplasm {ECO:0000269|PubMed:10865058}. Nucleus {ECO:0000269|PubMed:10865058}. Note=Strictly cytoplasmic in neurons.	7	65.3	62	62	96.406	51	48	48	45	29	14	18	20	19	22	3	4	3	3	4	1	2	1	1	4	42	27	13	18	19	17	20	3	4	3	3	4	1	2	1	1	3	42	27	13	18	19	17	20	3	4	3	3	4	1	2	1	1	3	858	2049100000	250620000	99279000	141340000	164540000	124310000	137480000	8741000	12461000	10833000	5155100	12422000	2543900	4636400	2747700	3274600	9944400
266	A0A0R4IZY2;Q8CIM7	Cytochrome P450 2D26 (EC 1.14.14.1) (CYPIID26);Cytochrome P450 2D26 (MCG4201)	Cyp2d26	378550000	520850000	5027300000	5790100000	5436500000	460400000	723350000	976930000	563290000	835270000	1866900000	1421100000	1213500000	1329500000	1062200000	1057800000	1213900000					arachidonic acid metabolic process [GO:0019369];exogenous drug catabolic process [GO:0042738];female pregnancy [GO:0007565];organic acid metabolic process [GO:0006082];oxidation-reduction process [GO:0055114];response to drug [GO:0042493];xenobiotic metabolic process [GO:0006805]	cytoplasm [GO:0005737];endoplasmic reticulum membrane [GO:0005789];integral component of membrane [GO:0016021];intracellular membrane-bounded organelle [GO:0043231]	aromatase activity [GO:0070330];heme binding [GO:0020037];iron ion binding [GO:0005506];monooxygenase activity [GO:0004497];oxidoreductase activity, acting on paired donors, with incorporation or reduction of molecular oxygen, reduced flavin or flavoprotein as one donor, and incorporation of one atom of oxygen [GO:0016712];steroid hydroxylase activity [GO:0008395]	FUNCTION: Cytochromes P450 are a group of heme-thiolate monooxygenases. In liver microsomes, this enzyme is involved in an NADPH-dependent electron transport pathway. It oxidizes a variety of structurally unrelated compounds, including steroids, fatty acids, and xenobiotics. {ECO:0000250|UniProtKB:P10634}.	1.14.14.1		Peripheral membrane protein {ECO:0000250}.;Peripheral membrane protein {ECO:0000250}. Microsome membrane {ECO:0000250};SUBCELLULAR LOCATION: Endoplasmic reticulum membrane {ECO:0000250}	4	65.2	65.2	59	56.949	38	38	30	32	25	12	15	13	13	14	18	21	32	31	36	20	17	21	17	22	32	25	12	15	13	13	14	18	21	32	31	36	20	17	21	17	22	24	20	10	10	10	11	11	16	16	24	25	28	16	13	18	14	18	500	2177900000	424780000	240700000	234820000	253120000	213310000	245430000	121590000	211220000	1377100000	1659200000	1541900000	156020000	167390000	291390000	179220000	205830000
2431	Q9D3L3;O09044;B0R030;B0R029;E9Q8A1	Synaptosomal-associated protein 23 (SNAP-23) (Syndet) (Vesicle-membrane fusion protein SNAP-23);Synaptosomal-associated protein;Synaptosomal-associated protein 23;Synaptosomal-associated protein 23 (Fragment);Synaptosomal-associated protein (Fragment)	Snap23	1846500000	2614100000	2454000000	2546800000	2175500000	1320000000	1908100000	1820500000	1915500000	1567100000	1865900000	1069900000	1422400000	1230800000	1355300000	1189600000	1174400000					exocytic insertion of neurotransmitter receptor to postsynaptic membrane [GO:0098967];exocytosis [GO:0006887];histamine secretion by mast cell [GO:0002553];membrane fusion [GO:0061025];protein transport [GO:0015031];protein-containing complex assembly [GO:0065003];regulation of exocytosis [GO:0017157];synaptic vesicle fusion to presynaptic active zone membrane [GO:0031629];synaptic vesicle priming [GO:0016082];vesicle fusion [GO:0006906];vesicle-mediated transport [GO:0016192];vesicle-mediated transport in synapse [GO:0099003]	azurophil granule [GO:0042582];cell-cell adherens junction [GO:0005913];cytoplasm [GO:0005737];cytoplasmic vesicle [GO:0031410];GABA-ergic synapse [GO:0098982];glutamatergic synapse [GO:0098978];mast cell granule [GO:0042629];neuron projection [GO:0043005];nucleoplasm [GO:0005654];plasma membrane [GO:0005886];postsynapse [GO:0098794];presynapse [GO:0098793];SNARE complex [GO:0031201];specific granule [GO:0042581]	SNAP receptor activity [GO:0005484];syntaxin binding [GO:0019905]	FUNCTION: Essential component of the high affinity receptor for the general membrane fusion machinery and an important regulator of transport vesicle docking and fusion. {ECO:0000250}.			Lipid-anchor {ECO:0000250}. Cell junction, synapse, synaptosome. Note=Mainly localized to the plasma membrane.;Peripheral membrane protein. Cell membrane {ECO:0000250};SUBCELLULAR LOCATION: Cell membrane	5	72.9	72.9	72.9	24.55	17	16	16	17	14	11	11	11	11	11	14	13	13	14	13	13	13	14	13	12	16	13	10	10	10	10	10	14	13	13	14	13	13	13	14	13	12	16	13	10	10	10	10	10	14	13	13	14	13	13	13	14	13	12	221	2732900000	401460000	349470000	293430000	369680000	289130000	311090000	669220000	877560000	714050000	804860000	690850000	591620000	699650000	653730000	681720000	538060000
5349	Q8BVI4;A0A0G2JGJ1;D3YWR7;A0A0G2JGY0;D3Z1A1	Dihydropteridine reductase (EC 1.5.1.34) (HDHPR) (Quinoid dihydropteridine reductase);Dihydropteridine reductase;Dihydropteridine reductase (Quininoid dihydropteridine reductase, isoform CRA_a);Dihydropteridine reductase;Dihydropteridine reductase (Fragment)	Qdpr	207500000	355920000	384370000	448260000	403090000	507400000	55606000	279540000	193530000	444110000	1864700000	1114900000	1101500000	1188400000	1039700000	1035000000	1255900000	YES	quinoid dihydropteridine reductase	cerebrum, cerebellum, brainstem, spinalcord, kidney, liver, adipose, stomach, placenta, testis	APEX_matrix, targetP signal, mito protein domain, induction	cellular response to drug [GO:0035690];liver development [GO:0001889];L-phenylalanine catabolic process [GO:0006559];response to aluminum ion [GO:0010044];response to glucagon [GO:0033762];response to lead ion [GO:0010288];tetrahydrobiopterin biosynthetic process [GO:0006729]	cytoplasm [GO:0005737];cytosol [GO:0005829];mitochondrion [GO:0005739];neuron projection [GO:0043005]	6,7-dihydropteridine reductase activity [GO:0004155];NADH binding [GO:0070404];NADPH binding [GO:0070402];oxidoreductase activity [GO:0016491];protein homodimerization activity [GO:0042803]	FUNCTION: The product of this enzyme, tetrahydrobiopterin (BH-4), is an essential cofactor for phenylalanine, tyrosine, and tryptophan hydroxylases. {ECO:0000250}.	1.5.1.34			6	78.8	78.8	78.8	25.57	17	17	17	15	11	8	8	10	10	9	3	6	6	5	4	6	1	2	4	6	15	11	8	8	10	10	9	3	6	6	5	4	6	1	2	4	6	15	11	8	8	10	10	9	3	6	6	5	4	6	1	2	4	6	241	3058800000	359950000	297540000	316850000	346060000	487210000	437570000	36301000	87812000	93944000	69920000	74135000	135480000	6436000	42773000	22613000	98036000
2960	P19324	Serpin H1 (47 kDa heat shock protein) (Collagen-binding protein) (Colligin) (Serine protease inhibitor J6)	Serpinh1	2101100000	1812000000	2277200000	2352100000	2232400000	4412100000	2796600000	4774300000	4276500000	3943400000	1860700000	1353500000	1390900000	1267200000	1423000000	1429000000	1588200000					chondrocyte development involved in endochondral bone morphogenesis [GO:0003433];collagen biosynthetic process [GO:0032964];collagen fibril organization [GO:0030199];negative regulation of endopeptidase activity [GO:0010951];protein maturation [GO:0051604]	collagen-containing extracellular matrix [GO:0062023];cytoplasm [GO:0005737];endoplasmic reticulum [GO:0005783];endoplasmic reticulum lumen [GO:0005788];endoplasmic reticulum-Golgi intermediate compartment [GO:0005793];extracellular space [GO:0005615];membrane raft [GO:0045121]	collagen binding [GO:0005518];serine-type endopeptidase inhibitor activity [GO:0004867];unfolded protein binding [GO:0051082]	FUNCTION: Binds specifically to collagen. Could be involved as a chaperone in the biosynthetic pathway of collagen.			SUBCELLULAR LOCATION: Endoplasmic reticulum lumen.	4	59	59	59	46.533	22	22	22	20	17	10	8	8	9	10	18	18	17	18	18	19	15	17	17	16	20	17	10	8	8	9	10	18	18	17	18	18	19	15	17	17	16	20	17	10	8	8	9	10	18	18	17	18	18	19	15	17	17	16	417	2177300000	446880000	292780000	227380000	275390000	283820000	305360000	605960000	553440000	621210000	646470000	637790000	1303000000	698660000	1312000000	1108500000	885930000
2855	P12023;A0A2I3BQZ9;Q3TWF3;A0A2I3BPT1;A0A2I3BR03	Amyloid-beta A4 protein (ABPP) (APP) (Alzheimer disease amyloid A4 protein homolog) (Amyloid precursor protein) (Amyloid-beta precursor protein) (Amyloidogenic glycoprotein) (AG) [Cleaved into: N-APP;Soluble APP-alpha (S-APP-alpha);Soluble APP-beta (S-APP-beta);C99 (APP-C99) (Beta-secretase C-terminal fragment) (Beta-CTF);Amyloid-beta protein 42 (Abeta42) (Beta-APP42);Amyloid-beta protein 40 (Abeta40) (Beta-APP40);C83 (Alpha-secretase C-terminal fragment) (Alpha-CTF);P3(42);P3(40);C80;Gamma-secretase C-terminal fragment 59 (APP-C59) (Amyloid intracellular domain 59) (AID(59)) (Gamma-CTF(59));Gamma-secretase C-terminal fragment 57 (APP-C57) (Amyloid intracellular domain 57) (AID(57)) (Gamma-CTF(57));Gamma-secretase C-terminal fragment 50 (Amyloid intracellular domain 50) (AID(50)) (Gamma-CTF(50));C31];Amyloid-beta A4 protein;Amyloid-beta A4 protein;Amyloid-beta A4 protein;Amyloid-beta A4 protein	App	197050000	265380000	289070000	418020000	350490000	594580000	756020000	595340000	856370000	684250000	1858200000	1061800000	1095300000	1199100000	1205400000	1086400000	1066100000					activation of MAPKKK activity [GO:0000185];adenylate cyclase-activating G protein-coupled receptor signaling pathway [GO:0007189];adenylate cyclase-inhibiting G protein-coupled receptor signaling pathway [GO:0007193];adult locomotory behavior [GO:0008344];amyloid fibril formation [GO:1990000];antibacterial humoral response [GO:0019731];antifungal humoral response [GO:0019732];antimicrobial humoral immune response mediated by antimicrobial peptide [GO:0061844];associative learning [GO:0008306];astrocyte activation [GO:0048143];astrocyte activation involved in immune response [GO:0002265];axo-dendritic transport [GO:0008088];axon midline choice point recognition [GO:0016199];axonogenesis [GO:0007409];calcium-mediated signaling [GO:0019722];cell adhesion [GO:0007155];cellular copper ion homeostasis [GO:0006878];cellular process [GO:0009987];cellular response to amyloid-beta [GO:1904646];cellular response to cAMP [GO:0071320];cellular response to copper ion [GO:0071280];cellular response to manganese ion [GO:0071287];cellular response to nerve growth factor stimulus [GO:1990090];cellular response to norepinephrine stimulus [GO:0071874];cholesterol metabolic process [GO:0008203];cognition [GO:0050890];collateral sprouting in absence of injury [GO:0048669];defense response to Gram-negative bacterium [GO:0050829];defense response to Gram-positive bacterium [GO:0050830];dendrite development [GO:0016358];endocytosis [GO:0006897];extracellular matrix organization [GO:0030198];forebrain development [GO:0030900];G protein-coupled receptor signaling pathway [GO:0007186];innate immune response [GO:0045087];ionotropic glutamate receptor signaling pathway [GO:0035235];learning [GO:0007612];learning or memory [GO:0007611];locomotory behavior [GO:0007626];long-term synaptic potentiation [GO:0060291];mating behavior [GO:0007617];memory [GO:0007613];microglia development [GO:0014005];microglial cell activation [GO:0001774];modulation of age-related behavioral decline [GO:0090647];modulation of excitatory postsynaptic potential [GO:0098815];mRNA polyadenylation [GO:0006378];negative regulation of blood circulation [GO:1903523];negative regulation of canonical Wnt signaling pathway [GO:0090090];negative regulation of cell population proliferation [GO:0008285];negative regulation of gene expression [GO:0010629];negative regulation of long-term synaptic potentiation [GO:1900272];negative regulation of neuron death [GO:1901215];negative regulation of neuron differentiation [GO:0045665];negative regulation of pri-miRNA transcription by RNA polymerase II [GO:1902894];negative regulation of protein localization to nucleus [GO:1900181];negative regulation of transcription by RNA polymerase II [GO:0000122];nervous system development [GO:0007399];neuromuscular process controlling balance [GO:0050885];neuron apoptotic process [GO:0051402];neuron projection development [GO:0031175];neuron projection maintenance [GO:1990535];neuron remodeling [GO:0016322];Notch signaling pathway [GO:0007219];positive regulation of 1-phosphatidylinositol-3-kinase activity [GO:0061903];positive regulation of amyloid fibril formation [GO:1905908];positive regulation of amyloid-beta formation [GO:1902004];positive regulation of apoptotic process [GO:0043065];positive regulation of aspartic-type endopeptidase activity involved in amyloid precursor protein catabolic process [GO:1902961];positive regulation of cellular response to thapsigargin [GO:1905893];positive regulation of cellular response to tunicamycin [GO:1905896];positive regulation of chemokine biosynthetic process [GO:0045080];positive regulation of cysteine-type endopeptidase activity involved in apoptotic process [GO:0043280];positive regulation of DNA-binding transcription factor activity [GO:0051091];positive regulation of endothelin secretion [GO:1904472];positive regulation of ERK1 and ERK2 cascade [GO:0070374];positive regulation of excitatory postsynaptic potential [GO:2000463];positive regulation of G protein-coupled receptor internalization [GO:1904022];positive regulation of G protein-coupled receptor signaling pathway [GO:0045745];positive regulation of G2/M transition of mitotic cell cycle [GO:0010971];positive regulation of gene expression [GO:0010628];positive regulation of glycolytic process [GO:0045821];positive regulation of histone acetylation [GO:0035066];positive regulation of interferon-gamma secretion [GO:1902715];positive regulation of interleukin-1 beta biosynthetic process [GO:0050725];positive regulation of interleukin-6 biosynthetic process [GO:0045410];positive regulation of JNK cascade [GO:0046330];positive regulation of long-term synaptic potentiation [GO:1900273];positive regulation of MAPK cascade [GO:0043410];positive regulation of membrane protein ectodomain proteolysis [GO:0051044];positive regulation of mitotic cell cycle [GO:0045931];positive regulation of monocyte chemotaxis [GO:0090026];positive regulation of neuron apoptotic process [GO:0043525];positive regulation of neuron death [GO:1901216];positive regulation of neuron differentiation [GO:0045666];positive regulation of NF-kappaB transcription factor activity [GO:0051092];positive regulation of NIK/NF-kappaB signaling [GO:1901224];positive regulation of nitric oxide biosynthetic process [GO:0045429];positive regulation of oxidative stress-induced neuron death [GO:1903223];positive regulation of peptidyl-serine phosphorylation [GO:0033138];positive regulation of peptidyl-threonine phosphorylation [GO:0010800];positive regulation of phosphorylation [GO:0042327];positive regulation of protein binding [GO:0032092];positive regulation of protein import [GO:1904591];positive regulation of protein metabolic process [GO:0051247];positive regulation of protein phosphorylation [GO:0001934];positive regulation of protein tyrosine kinase activity [GO:0061098];positive regulation of receptor binding [GO:1900122];positive regulation of response to endoplasmic reticulum stress [GO:1905898];positive regulation of superoxide anion generation [GO:0032930];positive regulation of T cell migration [GO:2000406];positive regulation of tau-protein kinase activity [GO:1902949];positive regulation of transcription by RNA polymerase II [GO:0045944];positive regulation of tumor necrosis factor biosynthetic process [GO:0042535];protein homooligomerization [GO:0051260];protein phosphorylation [GO:0006468];protein tetramerization [GO:0051262];protein trimerization [GO:0070206];regulation of acetylcholine-gated cation channel activity [GO:1903048];regulation of amyloid fibril formation [GO:1905906];regulation of dendritic spine maintenance [GO:1902950];regulation of epidermal growth factor-activated receptor activity [GO:0007176];regulation of gene expression [GO:0010468];regulation of long-term neuronal synaptic plasticity [GO:0048169];regulation of multicellular organism growth [GO:0040014];regulation of peptidyl-tyrosine phosphorylation [GO:0050730];regulation of presynapse assembly [GO:1905606];regulation of protein binding [GO:0043393];regulation of spontaneous synaptic transmission [GO:0150003];regulation of synapse structure or activity [GO:0050803];regulation of toll-like receptor signaling pathway [GO:0034121];regulation of transcription by RNA polymerase II [GO:0006357];regulation of translation [GO:0006417];response to interleukin-1 [GO:0070555];response to lead ion [GO:0010288];response to oxidative stress [GO:0006979];response to yeast [GO:0001878];smooth endoplasmic reticulum calcium ion homeostasis [GO:0051563];suckling behavior [GO:0001967];synapse organization [GO:0050808];synaptic growth at neuromuscular junction [GO:0051124];tumor necrosis factor production [GO:0032640];visual learning [GO:0008542]	amyloid-beta complex [GO:0106003];apical part of cell [GO:0045177];astrocyte projection [GO:0097449];axon [GO:0030424];cell [GO:0005623];cell surface [GO:0009986];cell-cell junction [GO:0005911];ciliary rootlet [GO:0035253];clathrin-coated pit [GO:0005905];COPII-coated ER to Golgi transport vesicle [GO:0030134];cytoplasm [GO:0005737];cytoplasmic vesicle [GO:0031410];dendritic shaft [GO:0043198];dendritic spine [GO:0043197];early endosome [GO:0005769];endosome [GO:0005768];endosome to plasma membrane transport vesicle [GO:0070381];extracellular space [GO:0005615];Golgi apparatus [GO:0005794];Golgi-associated vesicle [GO:0005798];growth cone [GO:0030426];growth cone filopodium [GO:1990812];growth cone lamellipodium [GO:1990761];high-density lipoprotein particle [GO:0034364];integral component of membrane [GO:0016021];intermediate-density lipoprotein particle [GO:0034363];lipoprotein particle [GO:1990777];main axon [GO:0044304];membrane [GO:0016020];membrane raft [GO:0045121];mitochondrion [GO:0005739];neuromuscular junction [GO:0031594];neuron projection [GO:0043005];nuclear envelope lumen [GO:0005641];nucleus [GO:0005634];perikaryon [GO:0043204];perinuclear region of cytoplasm [GO:0048471];plasma membrane [GO:0005886];presynaptic active zone [GO:0048786];protein-containing complex [GO:0032991];receptor complex [GO:0043235];recycling endosome [GO:0055037];rough endoplasmic reticulum [GO:0005791];smooth endoplasmic reticulum [GO:0005790];spindle midzone [GO:0051233];synaptic vesicle [GO:0008021]	acetylcholine receptor binding [GO:0033130];apolipoprotein binding [GO:0034185];chaperone binding [GO:0051087];chemoattractant activity [GO:0042056];DNA binding [GO:0003677];enzyme binding [GO:0019899];ephrin receptor binding [GO:0046875];frizzled binding [GO:0005109];G protein-coupled receptor binding [GO:0001664];growth factor receptor binding [GO:0070851];heparan sulfate proteoglycan binding [GO:0043395];heparin binding [GO:0008201];identical protein binding [GO:0042802];insulin receptor binding [GO:0005158];integrin binding [GO:0005178];low-density lipoprotein particle receptor binding [GO:0050750];peptidase activator activity [GO:0016504];protein dimerization activity [GO:0046983];protein heterodimerization activity [GO:0046982];protein homodimerization activity [GO:0042803];PTB domain binding [GO:0051425];RAGE receptor binding [GO:0050786];RNA polymerase II core promoter sequence-specific DNA binding [GO:0000979];serine-type endopeptidase inhibitor activity [GO:0004867];signaling receptor activator activity [GO:0030546];signaling receptor binding [GO:0005102];transition metal ion binding [GO:0046914]	FUNCTION: Amyloid-beta peptides are lipophilic metal chelators with metal-reducing activity. Binds transient metals such as copper, zinc and iron. Rat and mouse amyloid-beta peptides bind only weakly transient metals and have little reducing activity due to substitutions of transient metal chelating residues. Amyloid-beta protein 42 may activate mononuclear phagocytes in the brain and elicit inflammatory responses. Promotes both tau aggregation and TPK II-mediated phosphorylation. Also binds GPC1 in lipid rafts (By similarity). {ECO:0000250}.;FUNCTION: Functions as a cell surface receptor and performs physiological functions on the surface of neurons relevant to neurite growth, neuronal adhesion and axonogenesis. Interaction between APP molecules on neighboring cells promotes synaptogenesis. Involved in cell mobility and transcription regulation through protein-protein interactions. Can promote transcription activation through binding to APBB1-KAT5 and inhibit Notch signaling through interaction with Numb. Couples to apoptosis-inducing pathways such as those mediated by G(O) and JIP. Inhibits G(o) alpha ATPase activity (By similarity). Acts as a kinesin I membrane receptor, mediating the axonal transport of beta-secretase and presenilin 1 (By similarity). By acting as a kinesin I membrane receptor, plays a role in axonal anterograde transport of cargo towards synapes in axons (By similarity). May be involved in copper homeostasis/oxidative stress through copper ion reduction. Can regulate neurite outgrowth through binding to components of the extracellular matrix such as heparin and collagen I and IV (By similarity). The splice isoforms that contain the BPTI domain possess protease inhibitor activity. Induces a AGER-dependent pathway that involves activation of p38 MAPK, resulting in internalization of amyloid-beta peptide and leading to mitochondrial dysfunction in cultured cortical neurons (By similarity). Provides Cu(2+) ions for GPC1 which are required for release of nitric oxide (NO) and subsequent degradation of the heparan sulfate chains on GPC1. {ECO:0000250, ECO:0000250|UniProtKB:P05067, ECO:0000269|PubMed:15677459}.;FUNCTION: N-APP binds TNFRSF21 triggering caspase activation and degeneration of both neuronal cell bodies (via caspase-3) and axons (via caspase-6). {ECO:0000250}.;FUNCTION: The gamma-CTF peptides as well as the caspase-cleaved peptides, including C31, are potent enhancers of neuronal apoptosis. {ECO:0000269|PubMed:15677459}.			most of the protein is present in intracellular vesicles. During maturation, the immature APP (N-glycosylated in the endoplasmic reticulum) moves to the Golgi complex where complete maturation occurs (O-glycosylated and sulfated). After alpha-secretase cleavage, soluble APP is released into the extracellular space and the C-terminal is internalized to endosomes and lysosomes. Some APP accumulates in secretory transport vesicles leaving the late Golgi compartment and returns to the cell surface. APP sorts to the basolateral surface in epithelial cells. During neuronal differentiation, the Thr-743 phosphorylated form is located mainly in growth cones, moderately in neurites and sparingly in the cell body. Casein kinase phosphorylation can occur either at the cell surface or within a post-Golgi compartment (By similarity). Associates with GPC1 in perinuclear compartments (PubMed:15677459). Colocalizes with SORL1 in a vesicular pattern in cytoplasm and perinuclear regions (By similarity). Upon neuronal activation, routed into BACE1-positive recycling endosomes via a clathrin -dependent mechanism (PubMed:23931995). {ECO:0000250|UniProtKB:P05067, ECO:0000269|PubMed:15677459, ECO:0000269|PubMed:23931995}.;Single-pass type I membrane protein {ECO:0000250|UniProtKB:P05067}. Membrane {ECO:0000250|UniProtKB:P05067};Single-pass type I membrane protein {ECO:0000250|UniProtKB:P05067}. Perikaryon {ECO:0000250|UniProtKB:P08592}. Cell projection, Neuron projection, growth cone {ECO:0000250|UniProtKB:P08592}. Membrane, clathrin-coated pit {ECO:0000250|UniProtKB:P05067}. Early endosome {ECO:0000269|PubMed:25592972, ECO:0000269|PubMed:26260791}. Cytoplasmic vesicle {ECO:0000250|UniProtKB:P05067}. Golgi apparatus, trans-Golgi network {ECO:0000269|PubMed:23931995}. Note=Cell surface protein that rapidly becomes internalized via clathrin-coated pits. Only a minor proportion is present at the cell membrane;SUBCELLULAR LOCATION: Amyloid-beta protein 42: Cell surface. Note=Associates with FPR2 at the cell surface and the complex is then rapidly internalized. {ECO:0000250|UniProtKB:P05067}.;SUBCELLULAR LOCATION: Cell membrane {ECO:0000269|PubMed:26260791};SUBCELLULAR LOCATION: Gamma-secretase C-terminal fragment 59: Nucleus {ECO:0000269|PubMed:28720718}. Cytoplasm {ECO:0000250|UniProtKB:P05067}. Note=Located to both the cytoplasm and nuclei of neurons. It can be translocated to the nucleus through association with APBB1 (Fe65) (By similarity). In dopaminergic neurons, the phosphorylated Thr-743 form is localized to the nucleus (PubMed:28720718). {ECO:0000250|UniProtKB:P05067, ECO:0000269|PubMed:28720718}.;SUBCELLULAR LOCATION: Soluble APP-beta: Secreted {ECO:0000305}.	5	57.7	57.7	55.7	86.721	35	35	32	32	23	14	15	14	13	14	11	10	10	12	9	11	13	10	12	11	32	23	14	15	14	13	14	11	10	10	12	9	11	13	10	12	11	29	22	14	14	13	13	13	10	9	10	11	8	10	13	10	12	11	770	3114900000	436990000	212040000	235790000	318920000	224390000	202920000	73164000	79776000	90887000	93433000	75043000	172560000	215640000	160380000	248190000	141330000
1812	E9Q3G7;P98197	Probable phospholipid-transporting ATPase IH (EC 7.6.2.1) (ATPase IS) (ATPase class VI type 11A) (P4-ATPase flippase complex alpha subunit ATP11A);Phospholipid-transporting ATPase (EC 7.6.2.1)	Atp11a	8343500000	7306600000	1536500000	2090700000	2807200000	1415500000	1470200000	542000000	627600000	478840000	1858100000	1390200000	1542700000	1325400000	1464400000	1355300000	1303100000					in utero embryonic development [GO:0001701];phospholipid translocation [GO:0045332];phospholipid transport [GO:0015914]	early endosome [GO:0005769];endoplasmic reticulum [GO:0005783];integral component of membrane [GO:0016021];intracellular membrane-bounded organelle [GO:0043231];plasma membrane [GO:0005886];recycling endosome [GO:0055037];trans-Golgi network [GO:0005802]	ATP binding [GO:0005524];ATPase-coupled intramembrane lipid transporter activity [GO:0140326];magnesium ion binding [GO:0000287]	FUNCTION: Catalytic component of a P4-ATPase flippase complex which catalyzes the hydrolysis of ATP coupled to the transport of aminophospholipids from the outer to the inner leaflet of various membranes and ensures the maintenance of asymmetric distribution of phospholipids. Phospholipid translocation seems also to be implicated in vesicle formation and in uptake of lipid signaling molecules (By similarity). {ECO:0000250}.	7.6.2.1		Multi-pass membrane protein {ECO:0000250}. Early endosome {ECO:0000250}. Recycling endosome {ECO:0000250}. Endoplasmic reticulum {ECO:0000250}. Note=Exit from the endoplasmic reticulum requires the presence of TMEM30A, but not TMEM30B. In the presence of TMEM30A, predominantly located in the plasma membrane (By similarity). {ECO:0000250}.;Multi-pass membrane protein {ECO:0000256|RuleBase:RU362033}.;SUBCELLULAR LOCATION: Cell membrane {ECO:0000250};SUBCELLULAR LOCATION: Membrane {ECO:0000256|RuleBase:RU362033}	7	52	52	49.7	130.68	58	58	54	46	31	16	20	16	10	16	44	43	36	35	37	28	33	17	21	17	46	31	16	20	16	10	16	44	43	36	35	37	28	33	17	21	17	43	29	15	20	16	10	16	42	41	34	33	37	28	33	17	21	17	1142	2097200000	457220000	294050000	198080000	254110000	184360000	230840000	2215000000	2705300000	443820000	635100000	645670000	420420000	416290000	105460000	108170000	70095000
4478	Q61753	D-3-phosphoglycerate dehydrogenase (3-PGDH) (EC 1.1.1.95) (A10)	Phgdh	0	0	0	0	0	0	0	37736000	112090000	122540000	1857700000	1249100000	766610000	1325500000	1284500000	1369100000	1377900000					cellular amino acid metabolic process [GO:0006520];G1 to G0 transition [GO:0070314];gamma-aminobutyric acid metabolic process [GO:0009448];glial cell development [GO:0021782];glutamine metabolic process [GO:0006541];glycine metabolic process [GO:0006544];L-serine biosynthetic process [GO:0006564];L-serine metabolic process [GO:0006563];neural tube development [GO:0021915];neurogenesis [GO:0022008];neuron projection development [GO:0031175];regulation of gene expression [GO:0010468];spinal cord development [GO:0021510];taurine metabolic process [GO:0019530];threonine metabolic process [GO:0006566]	myelin sheath [GO:0043209]	NAD binding [GO:0051287];phosphoglycerate dehydrogenase activity [GO:0004617]	FUNCTION: Catalyzes the reversible oxidation of 3-phospho-D-glycerate to 3-phosphonooxypyruvate, the first step of the phosphorylated L-serine biosynthesis pathway. Does not catalyze the reversible oxidation of 2-hydroxyglutarate to 2-oxoglutarate and the reversible oxidation of (S)-malate to oxaloacetate. {ECO:0000250|UniProtKB:O08651}.	1.1.1.95	L-serine biosynthesis;L-serine from 3-phospho-D-glycerate: step 1/3.;PATHWAY: Amino-acid biosynthesis		3	56.3	56.3	56.3	56.585	29	29	29	23	20	10	12	15	15	16	0	0	0	0	0	0	0	1	3	4	23	20	10	12	15	15	16	0	0	0	0	0	0	0	1	3	4	23	20	10	12	15	15	16	0	0	0	0	0	0	0	1	3	4	533	1987600000	345320000	159830000	218850000	242730000	260740000	289860000	0	0	0	0	0	0	0	5050200	19394000	18354000
3826	Q07417	Short-chain specific acyl-CoA dehydrogenase, mitochondrial (SCAD) (EC 1.3.8.1) (Butyryl-CoA dehydrogenase)	Acads	3756200000	3417400000	1462600000	2045400000	1454600000	3603900000	1435800000	2066600000	1285400000	2113300000	1855900000	1377300000	1564600000	1117400000	1371600000	918750000	1200000000	YES	acyl-Coenzyme A dehydrogenase, short chain	all 14	literature, APEX_matrix, targetP signal+, mito protein domain+, induction, coexpression++, MS/MS++	butyrate catabolic process [GO:0046359];fatty acid beta-oxidation using acyl-CoA dehydrogenase [GO:0033539];protein homotetramerization [GO:0051289]	mitochondrial matrix [GO:0005759];mitochondrial membrane [GO:0031966];mitochondrion [GO:0005739];nucleoplasm [GO:0005654]	acyl-CoA dehydrogenase activity [GO:0003995];butyryl-CoA dehydrogenase activity [GO:0004085];fatty-acyl-CoA binding [GO:0000062];flavin adenine dinucleotide binding [GO:0050660]	FUNCTION: Short-chain specific acyl-CoA dehydrogenase is one of the acyl-CoA dehydrogenases that catalyze the first step of mitochondrial fatty acid beta-oxidation, an aerobic process breaking down fatty acids into acetyl-CoA and allowing the production of energy from fats. The first step of fatty acid beta-oxidation consists in the removal of one hydrogen from C-2 and C-3 of the straight-chain fatty acyl-CoA thioester, resulting in the formation of trans-2-enoyl-CoA. Among the different mitochondrial acyl-CoA dehydrogenases, short-chain specific acyl-CoA dehydrogenase acts specifically on acyl-CoAs with saturated 4 to 6 carbons long primary chains. {ECO:0000250|UniProtKB:P15651}.	1.3.8.1	mitochondrial fatty acid beta-oxidation. {ECO:0000250|UniProtKB:P16219}.;PATHWAY: Lipid metabolism	SUBCELLULAR LOCATION: Mitochondrion matrix {ECO:0000250|UniProtKB:Q3ZBF6}.	1	68.4	68.4	68.4	44.889	28	28	28	24	18	13	13	11	10	9	20	21	19	18	16	23	16	20	18	19	24	18	13	13	11	10	9	20	21	19	18	16	23	16	20	18	19	24	18	13	13	11	10	9	20	21	19	18	16	23	16	20	18	19	412	2412800000	456820000	332350000	207620000	309080000	231470000	238970000	1159300000	1117600000	424480000	531600000	445560000	1264600000	389670000	614110000	361220000	461470000
1910	E9Q9H0	Disks large homolog 1	Dlg1	707880000	598420000	919090000	904340000	819680000	710900000	708670000	852080000	932180000	973310000	1849500000	1397300000	1386000000	1466400000	1480700000	1455400000	1414400000												2	68.2	59.8	2.2	100.82	51	40	1	42	34	19	24	23	25	26	16	12	15	17	13	13	11	14	18	15	34	28	15	17	18	18	20	15	10	13	14	11	11	10	12	15	14	1	1	0	1	1	0	1	0	0	0	0	0	0	0	0	0	0	912	2888200000	448840000	310450000	342820000	396570000	358350000	283850000	191640000	157870000	225540000	231910000	157780000	155590000	124730000	175750000	201300000	201160000
6370	Q99JW5	Epithelial cell adhesion molecule (Ep-CAM) (Epithelial glycoprotein 314) (EGP314) (mEGP314) (Protein 289A) (Tumor-associated calcium signal transducer 1) (CD antigen CD326)	Epcam	1522300000	1293400000	2237100000	2291000000	1931800000	2813900000	3394400000	4583800000	4980300000	4683500000	1848700000	1595500000	1562500000	1460900000	1529700000	1526500000	1542700000					cell-cell adhesion via plasma-membrane adhesion molecules [GO:0098742];negative regulation of apoptotic process [GO:0043066];negative regulation of cell-cell adhesion mediated by cadherin [GO:2000048];positive regulation of cell motility [GO:2000147];positive regulation of cell population proliferation [GO:0008284];positive regulation of stem cell proliferation [GO:2000648];positive regulation of transcription by RNA polymerase II [GO:0045944];signal transduction involved in regulation of gene expression [GO:0023019];stem cell differentiation [GO:0048863];ureteric bud development [GO:0001657]	apical plasma membrane [GO:0016324];basolateral plasma membrane [GO:0016323];bicellular tight junction [GO:0005923];cell surface [GO:0009986];integral component of membrane [GO:0016021];lateral plasma membrane [GO:0016328];plasma membrane [GO:0005886]	cadherin binding involved in cell-cell adhesion [GO:0098641];protein-containing complex binding [GO:0044877]	FUNCTION: May act as a physical homophilic interaction molecule between intestinal epithelial cells (IECs) and intraepithelial lymphocytes (IELs) at the mucosal epithelium for providing immunological barrier as a first line of defense against mucosal infection. Plays a role in embryonic stem cells proliferation and differentiation. Up-regulates the expression of FABP5, MYC and cyclins A and E (By similarity). {ECO:0000250}.			Single-pass type I membrane protein {ECO:0000250|UniProtKB:P16422}. Cell junction, tight junction {ECO:0000250|UniProtKB:P16422}. Note=Colocalizes with CLDN7 at the lateral cell membrane and tight junction. {ECO:0000250|UniProtKB:P16422}.;SUBCELLULAR LOCATION: Lateral cell membrane {ECO:0000250|UniProtKB:P16422}	2	52.1	52.1	52.1	35.019	19	19	19	15	16	9	9	11	9	9	16	16	15	16	15	16	16	17	16	18	15	16	9	9	11	9	9	16	16	15	16	15	16	16	17	16	18	15	16	9	9	11	9	9	16	16	15	16	15	16	16	17	16	18	315	2636100000	418680000	292840000	255620000	337080000	280930000	322520000	516110000	505370000	606930000	663600000	547530000	991600000	970490000	1141100000	1291800000	939950000
3578	P63216	Guanine nucleotide-binding protein G(I)/G(S)/G(O) subunit gamma-3	Gng3	0	0	0	0	0	0	0	0	0	0	1846300000	1667500000	1440500000	1320300000	1401500000	1191100000	1282100000					G protein-coupled receptor signaling pathway [GO:0007186];positive regulation of cytosolic calcium ion concentration [GO:0007204]	cell body [GO:0044297];dendrite [GO:0030425];G-protein beta/gamma-subunit complex [GO:0031680];heterotrimeric G-protein complex [GO:0005834];postsynaptic density [GO:0014069]	G-protein beta-subunit binding [GO:0031681];GTPase activity [GO:0003924]	FUNCTION: Guanine nucleotide-binding proteins (G proteins) are involved as a modulator or transducer in various transmembrane signaling systems. The beta and gamma chains are required for the GTPase activity, for replacement of GDP by GTP, and for G protein-effector interaction.			Cytoplasmic side {ECO:0000305}.;Lipid-anchor {ECO:0000305};SUBCELLULAR LOCATION: Cell membrane {ECO:0000305}	1	86.7	86.7	86.7	8.3047	9	9	9	9	8	6	7	7	7	6	0	0	0	0	0	0	0	0	0	0	9	8	6	7	7	7	6	0	0	0	0	0	0	0	0	0	0	9	8	6	7	7	7	6	0	0	0	0	0	0	0	0	0	0	75	3498900000	433440000	313480000	297880000	368840000	354450000	289420000	0	0	0	0	0	0	0	0	0	0
6149	Q91WM2	Haloacid dehalogenase-like hydrolase domain-containing 5 (Cat eye syndrome critical region protein 5 homolog)	Hdhd5	0	0	25055000	0	42606000	18934000	12859000	29717000	21272000	0	1841500000	28127000	0	24168000	17972000	22733000	0	YES	cat eye syndrome chromosome region, candidate 5	cerebellum, kidney, liver, skeletalmuscle, adipose, largeintestine, stomach, placenta, testis	APEX_matrix, targetP signal, yeast mito homolog, mito protein domain, MS/MS++	glycerophospholipid biosynthetic process [GO:0046474]	mitochondrion [GO:0005739]						1	41.1	41.1	41.1	46.306	14	14	14	12	2	0	3	1	2	0	0	0	1	0	2	2	2	1	1	0	12	2	0	3	1	2	0	0	0	1	0	2	2	2	1	1	0	12	2	0	3	1	2	0	0	0	1	0	2	2	2	1	1	0	419	2221000000	8751500	0	6045000	2526200	13672000	0	0	0	1620800	0	8481300	5146200	4323900	2229300	1315400	0
6930	Q9D687	Sodium-dependent neutral amino acid transporter B(0)AT1 (Solute carrier family 6 member 19) (System B(0) neutral amino acid transporter AT1)	Slc6a19	2579800000	2356500000	2403400000	2905900000	1940300000	1631700000	1804700000	2212700000	2400200000	1957000000	1840800000	1390200000	1302300000	1081300000	1242300000	1266300000	1496400000					neutral amino acid transport [GO:0015804];response to nutrient [GO:0007584]	apical plasma membrane [GO:0016324];brush border membrane [GO:0031526];integral component of plasma membrane [GO:0005887];plasma membrane [GO:0005886]	neurotransmitter:sodium symporter activity [GO:0005328];neutral amino acid transmembrane transporter activity [GO:0015175]	FUNCTION: Transporter that mediates resorption of neutral amino acids across the apical membrane of renal and intestinal epithelial cells (PubMed:18424768, PubMed:17167413, PubMed:26240152, PubMed:19185582, PubMed:15044460). This uptake is sodium-dependent and chloride-independent (PubMed:18424768, PubMed:19185582, PubMed:15044460, PubMed:21636576, PubMed:26240152). Requires CLTRN in kidney or ACE2 in intestine for cell surface expression and amino acid transporter activity (PubMed:18424768, PubMed:17167413, PubMed:19185582, PubMed:22677001). {ECO:0000269|PubMed:15044460, ECO:0000269|PubMed:17167413, ECO:0000269|PubMed:18424768, ECO:0000269|PubMed:19185582, ECO:0000269|PubMed:21636576, ECO:0000269|PubMed:22677001, ECO:0000269|PubMed:26240152}.			Multi-pass membrane protein {ECO:0000255}. Note=Localizes in small intestine brush border membranes (at protein level). {ECO:0000269|PubMed:19185582}.;SUBCELLULAR LOCATION: Cell membrane {ECO:0000269|PubMed:18424768}	2	15.1	15.1	15.1	71.366	11	11	11	10	9	5	5	4	5	6	8	8	10	9	8	8	7	8	9	7	10	9	5	5	4	5	6	8	8	10	9	8	8	7	8	9	7	10	9	5	5	4	5	6	8	8	10	9	8	8	7	8	9	7	634	2647500000	396020000	270220000	204050000	229720000	279140000	338770000	804720000	1060800000	877250000	917880000	649540000	500750000	434440000	557600000	585110000	377410000
708	A0A2I3BQP6	Calcium/calmodulin-dependent protein kinase type II subunit gamma	Camk2g	0	0	0	0	0	0	0	0	0	0	1838000000	1516500000	1618800000	1557400000	1576200000	1414400000	1556600000							ATP binding [GO:0005524];calmodulin binding [GO:0005516];calmodulin-dependent protein kinase activity [GO:0004683]					2	66.5	44.8	0	63.239	37	20	0	30	28	22	28	28	30	27	2	0	1	0	2	0	0	0	1	1	16	11	8	12	12	14	11	0	0	0	0	0	0	0	0	0	0	0	0	0	0	0	0	0	0	0	0	0	0	0	0	0	0	0	565	2494400000	536100000	292510000	242500000	533850000	353710000	476990000	0	0	0	0	0	0	0	0	0	0
2502	O35633	Vesicular inhibitory amino acid transporter (GABA and glycine transporter) (Solute carrier family 32 member 1) (Vesicular GABA transporter) (mVGAT) (mVIAAT)	Slc32a1	0	0	0	0	0	0	0	0	0	0	1836100000	1715300000	1617600000	1955000000	1751500000	1705300000	1529300000					aging [GO:0007568];amino acid transmembrane transport [GO:0003333];gamma-aminobutyric acid transport [GO:0015812];glycine transport [GO:0015816];hippocampus development [GO:0021766];neurotransmitter loading into synaptic vesicle [GO:0098700]	cell tip [GO:0051286];cone cell pedicle [GO:0044316];dendrite [GO:0030425];dendrite terminus [GO:0044292];GABA-ergic synapse [GO:0098982];inhibitory synapse [GO:0060077];integral component of plasma membrane [GO:0005887];integral component of synaptic vesicle membrane [GO:0030285];intracellular organelle [GO:0043229];neuron projection [GO:0043005];neuron projection terminus [GO:0044306];presynaptic active zone [GO:0048786];synapse [GO:0045202];synaptic vesicle [GO:0008021]	amino acid transmembrane transporter activity [GO:0015171];gamma-aminobutyric acid:proton symporter activity [GO:0015495];glycine transmembrane transporter activity [GO:0015187]	FUNCTION: Involved in the uptake of GABA and glycine into the synaptic vesicles. {ECO:0000250|UniProtKB:O35458, ECO:0000269|PubMed:9395291}.			Multi-pass membrane protein {ECO:0000255}.;SUBCELLULAR LOCATION: Cytoplasmic vesicle membrane {ECO:0000250|UniProtKB:O35458}	1	39	39	39	57.38	20	20	20	17	10	9	7	9	9	8	0	0	0	0	0	0	0	0	0	0	17	10	9	7	9	9	8	0	0	0	0	0	0	0	0	0	0	17	10	9	7	9	9	8	0	0	0	0	0	0	0	0	0	0	525	2506200000	485520000	422840000	457670000	507200000	462840000	376370000	0	0	0	0	0	0	0	0	0	0
2523	O35887;G3V004;G3UWR0;G3UWV3	Calumenin (Crocalbin);Calumenin;Calumenin;Calumenin	Calu	1180300000	1153900000	1126400000	1394800000	1349600000	1785400000	977230000	2179700000	1747300000	1769800000	1829700000	1529800000	1477100000	1511300000	1447400000	1481300000	1380500000						endoplasmic reticulum [GO:0005783];endoplasmic reticulum lumen [GO:0005788];endoplasmic reticulum membrane [GO:0005789];extracellular region [GO:0005576];Golgi apparatus [GO:0005794];intracellular membrane-bounded organelle [GO:0043231];melanosome [GO:0042470];sarcoplasmic reticulum lumen [GO:0033018]	calcium ion binding [GO:0005509];enzyme binding [GO:0019899];enzyme inhibitor activity [GO:0004857]	FUNCTION: Involved in regulation of vitamin K-dependent carboxylation of multiple N-terminal glutamate residues. Seems to inhibit gamma-carboxylase GGCX. Binds 7 calcium ions with a low affinity (By similarity). {ECO:0000250}.			SUBCELLULAR LOCATION: Endoplasmic reticulum membrane {ECO:0000250|UniProtKB:O43852}. Golgi apparatus {ECO:0000250|UniProtKB:O43852}. Secreted {ECO:0000250|UniProtKB:O43852}. Melanosome {ECO:0000250|UniProtKB:O43852}. Sarcoplasmic reticulum lumen {ECO:0000250|UniProtKB:O43852}.	7	71.4	71.4	12.7	37.063	24	24	5	21	15	13	12	13	12	12	14	16	15	16	13	17	17	20	18	17	21	15	13	12	13	12	12	14	16	15	16	13	17	17	20	18	17	3	3	1	1	1	1	1	1	2	1	1	1	2	4	4	4	4	315	3403200000	470230000	351540000	300570000	307680000	250060000	332090000	420210000	471590000	276740000	438620000	428780000	766340000	364710000	710320000	501720000	548640000
6348	Q99J47;Z4YKT6	Dehydrogenase/reductase SDR family member 7B (EC 1.1.-.-) (Short-chain dehydrogenase/reductase family 32C member 1);Dehydrogenase/reductase SDR family member 7B	Dhrs7b	1429100000	1082000000	800480000	1108000000	925540000	969250000	1016100000	885870000	1000400000	817210000	1829000000	954400000	936530000	652790000	850050000	395380000	812360000	YES	dehydrogenase/reductase (SDR family) member 7B	cerebrum, cerebellum, brainstem, spinalcord, kidney, liver, adipose, smallintestine, largeintestine, stomach, placenta, testis	Rickettsial homolog, mito protein domain, induction, coexpression	ether lipid biosynthetic process [GO:0008611];neutrophil differentiation [GO:0030223]	endoplasmic reticulum membrane [GO:0005789];integral component of membrane [GO:0016021]	acylglycerone-phosphate reductase activity [GO:0000140];oxidoreductase activity [GO:0016491]	FUNCTION: Putative oxidoreductase. {ECO:0000305}.	1.1.-.-		Single-pass type II membrane protein {ECO:0000250}.;SUBCELLULAR LOCATION: Endoplasmic reticulum membrane {ECO:0000250}	5	58.5	58.5	58.5	34.986	18	18	18	15	10	5	6	6	4	5	14	13	14	13	13	15	15	13	14	10	15	10	5	6	6	4	5	14	13	14	13	13	15	15	13	14	10	15	10	5	6	6	4	5	14	13	14	13	13	15	15	13	14	10	323	3026800000	502290000	325140000	82892000	111240000	70360000	82391000	394160000	486760000	264810000	294930000	281470000	331510000	213220000	292680000	337540000	279170000
5832	Q8R127	Saccharopine dehydrogenase-like oxidoreductase (EC 1.-.-.-)	Sccpdh	645020000	631290000	695860000	685190000	761640000	667150000	635270000	280340000	598110000	509980000	1826600000	2111200000	2057700000	2032900000	2037200000	1803300000	1968400000	YES	saccharopine dehydrogenase (putative)	cerebrum, cerebellum, brainstem, spinalcord, heart, skeletalmuscle, adipose, stomach, placenta, testis	GFP, mito protein domain, MS/MS+	glycolipid biosynthetic process [GO:0009247]	lipid droplet [GO:0005811];midbody [GO:0030496];mitochondrion [GO:0005739];plasma membrane [GO:0005886]	oxidoreductase activity [GO:0016491]		1.-.-.-			3	85.3	85.3	62.2	47.129	29	29	23	20	20	17	20	19	19	22	7	9	10	10	11	8	8	7	9	6	20	20	17	20	19	19	22	7	9	10	10	11	8	8	7	9	6	16	16	13	16	15	16	18	5	6	8	7	8	6	6	5	8	4	429	2850300000	699960000	538790000	567810000	606190000	498750000	607160000	103860000	144970000	155420000	123100000	166750000	130810000	86934000	54380000	120390000	55567000
5399	Q8BYF6	Sodium-coupled monocarboxylate transporter 1 (Electrogenic sodium monocarboxylate cotransporter) (Solute carrier family 5 member 8)	Slc5a8	6756100000	5084800000	1940100000	2658700000	2684700000	2827800000	3430200000	2613400000	2677100000	2284500000	1821400000	1642200000	1892100000	1840000000	1539200000	1796700000	1890400000					apoptotic process [GO:0006915];monocarboxylic acid transport [GO:0015718];propanoate transport [GO:0015730];short-chain fatty acid import [GO:0015913]	apical plasma membrane [GO:0016324];brush border membrane [GO:0031526];integral component of membrane [GO:0016021]	lactate transmembrane transporter activity [GO:0015129];monocarboxylate:sodium symporter activity [GO:0140161];organic acid:sodium symporter activity [GO:0005343];propionate transmembrane transporter activity [GO:0015552];short-chain fatty acid transmembrane transporter activity [GO:0015636]	FUNCTION: Acts as an electrogenic sodium (Na(+)) and chloride (Cl-)-dependent sodium-coupled solute transporter, including transport of monocarboxylates (short-chain fatty acids including L-lactate, D-lactate, pyruvate, acetate, propionate, valerate and butyrate), lactate, mocarboxylate drugs (nicotinate, benzoate, salicylate and 5-aminosalicylate) and ketone bodies (beta-D-hydroxybutyrate, acetoacetate and alpha-ketoisocaproate), with a Na(+):substrate stoichiometry of between 4:1 and 2:1. Catalyzes passive carrier mediated diffusion of iodide. Mediates iodide transport from the thyrocyte into the colloid lumen through the apical membrane. May be responsible for the absorption of D-lactate and monocarboxylate drugs from the intestinal tract. May play a critical role in the entry of L-lactate and ketone bodies into neurons by a process driven by an electrochemical Na(+) gradient and hence contribute to the maintenance of the energy status and function of neurons. {ECO:0000269|PubMed:15322102, ECO:0000269|PubMed:15651982, ECO:0000269|PubMed:15867356, ECO:0000269|PubMed:16805814}.			Multi-pass membrane protein {ECO:0000269|PubMed:17099289, ECO:0000269|PubMed:17245649}. Apical cell membrane;Multi-pass membrane protein {ECO:0000269|PubMed:17099289, ECO:0000269|PubMed:17245649}. Note=Restricted to the apical cell membrane of enterocytes. {ECO:0000269|PubMed:17099289, ECO:0000269|PubMed:17245649}.;SUBCELLULAR LOCATION: Membrane {ECO:0000269|PubMed:17099289, ECO:0000269|PubMed:17245649}	1	18.3	18.3	18.3	66.765	13	13	13	11	8	4	4	4	3	3	10	9	8	7	8	7	8	8	8	8	11	8	4	4	4	3	3	10	9	8	7	8	7	8	8	8	8	11	8	4	4	4	3	3	10	9	8	7	8	7	8	8	8	8	611	2576900000	442380000	404960000	377570000	350550000	392280000	351400000	2305500000	1918400000	603500000	762300000	746340000	939010000	860240000	700250000	652590000	524500000
3014	P25444;D3YVC1;D3YWJ3	40S ribosomal protein S2 (40S ribosomal protein S4) (Protein LLRep3);40S ribosomal protein S2;40S ribosomal protein S2 (Fragment)	Rps2	2274500000	2366700000	2251200000	1989500000	2555000000	1887600000	2683600000	1816000000	1891600000	1652300000	1818800000	1506900000	1773800000	1828600000	1810700000	1407300000	1607800000					cellular response to interleukin-4 [GO:0071353];formation of translation preinitiation complex [GO:0001731];positive regulation of ubiquitin-protein transferase activity [GO:0051443];response to ethanol [GO:0045471];ribosomal small subunit assembly [GO:0000028];translation [GO:0006412]	cytosolic small ribosomal subunit [GO:0022627];nucleoplasm [GO:0005654];ribonucleoprotein complex [GO:1990904];small ribosomal subunit [GO:0015935];synapse [GO:0045202]	enzyme binding [GO:0019899];fibroblast growth factor binding [GO:0017134];mRNA binding [GO:0003729];protein-containing complex binding [GO:0044877];RNA binding [GO:0003723];structural constituent of ribosome [GO:0003735]					3	68.3	68.3	66.2	31.231	24	24	23	16	16	10	10	9	10	9	17	16	17	15	16	15	15	16	15	15	16	16	10	10	9	10	9	17	16	17	15	16	15	15	16	15	15	16	15	10	10	9	10	9	16	15	16	14	15	14	14	15	14	14	293	2838100000	504140000	379280000	420440000	390640000	249260000	333370000	797530000	880780000	776470000	599700000	830140000	515750000	858010000	593560000	545300000	387640000
2776	P07356;B0V2N7;B0V2N5;B0V2N8	Annexin A2 (Annexin II) (Annexin-2) (Calpactin I heavy chain) (Calpactin-1 heavy chain) (Chromobindin-8) (Lipocortin II) (Placental anticoagulant protein IV) (PAP-IV) (Protein I) (p36);Annexin (Fragment);Annexin (Fragment);Annexin (Fragment)	Anxa2	2599000000	2550400000	2367600000	3034800000	2971900000	3463700000	2714800000	3377400000	4550600000	3791400000	1816100000	1239000000	1595400000	1401400000	1559700000	1203700000	1905100000					angiogenesis [GO:0001525];biomineral tissue development [GO:0031214];body fluid secretion [GO:0007589];catabolism by host of symbiont protein [GO:0052362];collagen fibril organization [GO:0030199];endocardial cell differentiation [GO:0060956];fibrinolysis [GO:0042730];growth plate cartilage development [GO:0003417];membrane raft assembly [GO:0001765];negative regulation by host of symbiont molecular function [GO:0052405];negative regulation of development of symbiont involved in interaction with host [GO:0044147];negative regulation of low-density lipoprotein particle receptor catabolic process [GO:0032804];osteoclast development [GO:0036035];positive regulation of binding [GO:0051099];positive regulation of calcium ion transport [GO:0051928];positive regulation of chondrocyte differentiation [GO:0032332];positive regulation of fibroblast proliferation [GO:0048146];positive regulation of low-density lipoprotein particle clearance [GO:1905581];positive regulation of low-density lipoprotein particle receptor binding [GO:1905597];positive regulation of low-density lipoprotein receptor activity [GO:1905599];positive regulation of protein phosphorylation [GO:0001934];positive regulation of receptor recycling [GO:0001921];positive regulation of receptor-mediated endocytosis involved in cholesterol transport [GO:1905602];positive regulation of vacuole organization [GO:0044090];positive regulation of vesicle fusion [GO:0031340];protein heterotetramerization [GO:0051290];protein localization to plasma membrane [GO:0072659];regulation of plasminogen activation [GO:0010755];response to thyroid hormone [GO:0097066];vesicle budding from membrane [GO:0006900]	basement membrane [GO:0005604];basolateral plasma membrane [GO:0016323];cell cortex [GO:0005938];cell surface [GO:0009986];collagen-containing extracellular matrix [GO:0062023];cytoplasm [GO:0005737];cytosol [GO:0005829];early endosome [GO:0005769];endosome [GO:0005768];extracellular exosome [GO:0070062];extracellular space [GO:0005615];extrinsic component of plasma membrane [GO:0019897];late endosome membrane [GO:0031902];lipid droplet [GO:0005811];lysosomal membrane [GO:0005765];macropinosome [GO:0044354];melanosome [GO:0042470];membrane [GO:0016020];membrane raft [GO:0045121];midbody [GO:0030496];myelin sheath adaxonal region [GO:0035749];nucleus [GO:0005634];PCSK9-AnxA2 complex [GO:1990667];perinuclear region of cytoplasm [GO:0048471];plasma membrane [GO:0005886];protein-containing complex [GO:0032991];ruffle [GO:0001726];sarcolemma [GO:0042383];Schmidt-Lanterman incisure [GO:0043220];vesicle [GO:0031982]	bone sialoprotein binding [GO:0044730];calcium channel activity [GO:0005262];calcium ion binding [GO:0005509];calcium-dependent phospholipid binding [GO:0005544];calcium-dependent protein binding [GO:0048306];cytoskeletal protein binding [GO:0008092];identical protein binding [GO:0042802];molecular function regulator [GO:0098772];phosphatidylinositol-4,5-bisphosphate binding [GO:0005546];phosphatidylserine binding [GO:0001786];phospholipase A2 inhibitor activity [GO:0019834];phospholipase inhibitor activity [GO:0004859];protease binding [GO:0002020];Rab GTPase binding [GO:0017137];S100 protein binding [GO:0044548];virion binding [GO:0046790];voltage-gated calcium channel activity involved in regulation of cytosolic calcium levels [GO:0099511]	FUNCTION: Calcium-regulated membrane-binding protein whose affinity for calcium is greatly enhanced by anionic phospholipids. It binds two calcium ions with high affinity. May be involved in heat-stress response (By similarity). Inhibits PCSK9-enhanced LDLR degradation, probably reduces PCSK9 protein levels via a translational mechanism but also competes with LDLR for binding with PCSK9 (PubMed:22848640). {ECO:0000250|UniProtKB:P07355, ECO:0000269|PubMed:22848640}.			SUBCELLULAR LOCATION: Secreted, extracellular space, extracellular matrix, basement membrane. Melanosome {ECO:0000250}. Note=In the lamina beneath the plasma membrane.	6	79.4	79.4	79.4	38.676	36	36	36	28	20	13	11	11	10	12	25	22	21	24	23	25	28	30	29	26	28	20	13	11	11	10	12	25	22	21	24	23	25	28	30	29	26	28	20	13	11	11	10	12	25	22	21	24	23	25	28	30	29	26	339	2032700000	448530000	292800000	227530000	276160000	195540000	367660000	672750000	716140000	645480000	728580000	727180000	1055600000	725340000	998890000	1252300000	794340000
1332	B9EJ86;A0A0R4J150	Oxysterol-binding protein-related protein 8 (ORP-8) (OSBP-related protein 8);Oxysterol-binding protein	Osbpl8	993930000	1032500000	882200000	1159200000	1077400000	679710000	822210000	853640000	711700000	637180000	1813800000	801910000	716670000	648710000	573760000	596210000	716110000					activation of protein kinase B activity [GO:0032148];fat cell differentiation [GO:0045444];lipid transport [GO:0006869];negative regulation of cell migration [GO:0030336];negative regulation of sequestering of triglyceride [GO:0010891];phospholipid transport [GO:0015914];positive regulation of glucose import [GO:0046326];positive regulation of insulin receptor signaling pathway [GO:0046628];positive regulation of protein kinase B signaling [GO:0051897];protein localization to nuclear pore [GO:0090204]	cortical endoplasmic reticulum [GO:0032541];cytosol [GO:0005829];endoplasmic reticulum [GO:0005783];endoplasmic reticulum membrane [GO:0005789];integral component of membrane [GO:0016021];intracellular membrane-bounded organelle [GO:0043231];membrane [GO:0016020];nuclear membrane [GO:0031965]	cholesterol binding [GO:0015485];lipid binding [GO:0008289];phosphatidylinositol-4-phosphate binding [GO:0070273];phosphatidylserine binding [GO:0001786];phosphatidylserine transfer activity [GO:0140343];sterol binding [GO:0032934]	FUNCTION: Lipid transporter involved in lipid countertransport between the endoplasmic reticulum and the plasma membrane: specifically exchanges phosphatidylserine with phosphatidylinositol 4-phosphate (PI4P), delivering phosphatidylserine to the plasma membrane in exchange for PI4P, which is degraded by the SAC1/SACM1L phosphatase in the endoplasmic reticulum. Binds phosphatidylserine and PI4P in a mutually exclusive manner. Binds oxysterol, 25-hydroxycholesterol and cholesterol. {ECO:0000250|UniProtKB:Q9BZF1}.			Single-pass membrane protein {ECO:0000250|UniProtKB:Q9BZF1}. Nucleus membrane {ECO:0000250|UniProtKB:Q9BZF1}. Note=The presence of the N-terminus extension contains an overall negative charge that may explain the weak localization to the cortical endoplasmic reticulum. {ECO:0000250|UniProtKB:Q9BZF1}.;SUBCELLULAR LOCATION: Endoplasmic reticulum membrane {ECO:0000250|UniProtKB:Q9BZF1}	2	64.9	64.9	62.7	101.27	46	46	43	41	24	10	11	11	11	12	22	24	22	25	22	21	24	19	17	18	41	24	10	11	11	11	12	22	24	22	25	22	21	24	19	17	18	38	22	10	11	11	11	12	20	22	20	23	20	19	22	17	15	16	889	1926400000	319720000	150940000	135200000	136940000	135420000	151740000	324210000	448470000	246630000	385030000	321110000	238230000	250000000	228830000	168140000	154320000
6488	Q99NB1	Acetyl-coenzyme A synthetase 2-like, mitochondrial (EC 6.2.1.1) (Acetate--CoA ligase 2) (Acetyl-CoA synthetase 2) (AceCS2) (Acyl-CoA synthetase short-chain family member 1) (Propionate--CoA ligase) (EC 6.2.1.17)	Acss1	823900000	1384800000	2692900000	2426600000	2004700000	2141000000	665980000	1236600000	1081800000	1195200000	1813400000	953750000	953570000	853130000	635270000	670800000	820180000	YES	acyl-CoA synthetase short-chain family member 1	cerebrum, cerebellum, brainstem, spinalcord, kidney, heart, skeletalmuscle, adipose, smallintestine, largeintestine, stomach, placenta, testis	literature, APEX_matrix, targetP signal, mito protein domain, MS/MS++	acetate biosynthetic process [GO:0019413];acetyl-CoA biosynthetic process [GO:0006085];acetyl-CoA biosynthetic process from acetate [GO:0019427];propionate biosynthetic process [GO:0019542]	mitochondrial matrix [GO:0005759];mitochondrion [GO:0005739]	acetate-CoA ligase activity [GO:0003987];AMP binding [GO:0016208];ATP binding [GO:0005524];propionate-CoA ligase activity [GO:0050218]	FUNCTION: Catalyzes the synthesis of acetyl-CoA from short-chain fatty acids (PubMed:11150295, PubMed:16790548). Acetate is the preferred substrate (PubMed:11150295, PubMed:16790548). Can also utilize propionate with a much lower affinity (PubMed:11150295). Provides acetyl-CoA that is utilized mainly for oxidation under ketogenic conditions (PubMed:11150295). Involved in thermogenesis under ketogenic conditions, using acetate as a vital fuel when carbohydrate availability is insufficient (PubMed:19187775). {ECO:0000269|PubMed:11150295, ECO:0000269|PubMed:16790548, ECO:0000269|PubMed:19187775}.	6.2.1.1;6.2.1.17		SUBCELLULAR LOCATION: Mitochondrion matrix {ECO:0000269|PubMed:11150295}.	1	57.6	57.6	57.6	74.622	35	35	35	24	25	8	8	4	8	9	21	20	23	24	21	23	19	21	21	22	24	25	8	8	4	8	9	21	20	23	24	21	23	19	21	21	22	24	25	8	8	4	8	9	21	20	23	24	21	23	19	21	21	22	682	1724600000	353710000	140210000	122570000	87457000	104630000	125060000	287720000	405070000	645380000	586710000	497380000	641350000	232220000	420220000	320610000	339790000
3075	P29341	Polyadenylate-binding protein 1 (PABP-1) (Poly(A)-binding protein 1)	Pabpc1	341920000	290690000	263790000	362600000	367320000	456830000	496700000	373950000	759060000	687140000	1809800000	1082300000	1075800000	1045500000	1098900000	982410000	1143200000					gene silencing by RNA [GO:0031047];mRNA processing [GO:0006397];negative regulation of nuclear-transcribed mRNA catabolic process, nonsense-mediated decay [GO:2000623];nuclear-transcribed mRNA catabolic process, nonsense-mediated decay [GO:0000184];positive regulation of nuclear-transcribed mRNA catabolic process, deadenylation-dependent decay [GO:1900153];positive regulation of nuclear-transcribed mRNA poly(A) tail shortening [GO:0060213];positive regulation of viral genome replication [GO:0045070];RNA splicing [GO:0008380]	catalytic step 2 spliceosome [GO:0071013];cytoplasm [GO:0005737];cytoplasmic ribonucleoprotein granule [GO:0036464];cytoplasmic stress granule [GO:0010494];cytosol [GO:0005829];dendrite [GO:0030425];messenger ribonucleoprotein complex [GO:1990124];nucleus [GO:0005634];ribonucleoprotein complex [GO:1990904];synapse [GO:0045202]	mRNA 3'-UTR binding [GO:0003730];mRNA binding [GO:0003729];poly(A) binding [GO:0008143];poly(U) RNA binding [GO:0008266];protein C-terminus binding [GO:0008022];RNA binding [GO:0003723]	for the recognition of premature termination codons (PTC) and initiation of NMD a competitive interaction between UPF1 and PABPC1 with the ribosome-bound release factors is proposed. By binding to long poly(A) tails, may protect them from uridylation by ZCCHC6/ZCCHC11 and hence contribute to mRNA stability. {ECO:0000250|UniProtKB:P11940}.;FUNCTION: Binds the poly(A) tail of mRNA, including that of its own transcript, and regulates processes of mRNA metabolism such as pre-mRNA splicing and mRNA stability. Its function in translational initiation regulation can either be enhanced by PAIP1 or repressed by PAIP2. Can probably bind to cytoplasmic RNA sequences other than poly(A) in vivo. Involved in translationally coupled mRNA turnover. Implicated with other RNA-binding proteins in the cytoplasmic deadenylation/translational and decay interplay of the FOS mRNA mediated by the major coding-region determinant of instability (mCRD) domain. Involved in regulation of nonsense-mediated decay (NMD) of mRNAs containing premature stop codons			SUBCELLULAR LOCATION: Cytoplasm {ECO:0000250|UniProtKB:P11940}. Nucleus {ECO:0000250|UniProtKB:P11940}. Note=Localized in cytoplasmic mRNP granules containing untranslated mRNAs. Shuttles between the cytoplasm and the nucleus (By similarity). {ECO:0000250|UniProtKB:P11940}.	4	56.9	56.9	31.8	70.67	39	39	18	36	25	14	13	15	15	15	9	9	8	11	11	14	7	6	13	11	36	25	14	13	15	15	15	9	9	8	11	11	14	7	6	13	11	18	11	7	5	7	5	7	2	4	3	6	4	6	2	1	4	5	636	2251900000	488280000	209740000	209090000	252240000	262310000	300500000	56890000	54923000	43323000	60490000	65371000	110110000	81773000	77723000	189450000	134790000
3043	P27601	Guanine nucleotide-binding protein subunit alpha-13 (G alpha-13) (G-protein subunit alpha-13)	Gna13	1054600000	1148900000	1051000000	1022800000	898890000	1248700000	1120500000	1026300000	1472900000	1168000000	1809200000	1176900000	1286900000	1246700000	1263400000	1194000000	1260100000					activation of phospholipase D activity [GO:0031584];adenylate cyclase-activating G protein-coupled receptor signaling pathway [GO:0007189];adenylate cyclase-modulating G protein-coupled receptor signaling pathway [GO:0007188];angiogenesis [GO:0001525];branching involved in blood vessel morphogenesis [GO:0001569];cell differentiation [GO:0030154];G protein-coupled receptor signaling pathway [GO:0007186];in utero embryonic development [GO:0001701];intracellular signal transduction [GO:0035556];platelet activation [GO:0030168];positive regulation of cytosolic calcium ion concentration [GO:0007204];regulation of cell migration [GO:0030334];regulation of cell shape [GO:0008360];Rho protein signal transduction [GO:0007266]	brush border membrane [GO:0031526];cytoplasm [GO:0005737];cytosol [GO:0005829];heterotrimeric G-protein complex [GO:0005834];melanosome [GO:0042470];nucleus [GO:0005634];plasma membrane [GO:0005886]	D5 dopamine receptor binding [GO:0031752];G protein-coupled receptor binding [GO:0001664];G-protein beta/gamma-subunit complex binding [GO:0031683];GTP binding [GO:0005525];GTPase activity [GO:0003924];metal ion binding [GO:0046872]	FUNCTION: Guanine nucleotide-binding proteins (G proteins) are involved as modulators or transducers in various transmembrane signaling systems (PubMed:21212405, PubMed:19151758, PubMed:16388592). Activates effector molecule RhoA by binding and activating RhoGEFs (ARHGEF1/p115RhoGEF, ARHGEF11/PDZ-RhoGEF and ARHGEF12/LARG) (PubMed:16388592). GNA13-dependent Rho signaling subsequently regulates transcription factor AP-1 (activating protein-1) (PubMed:19151758, PubMed:21212405). Promotes tumor cell invasion and metastasis by activating Rho/ROCK signaling pathway (By similarity). Inhibits CDH1-mediated cell adhesion in process independent from Rho activation (By similarity). {ECO:0000250|UniProtKB:Q14344, ECO:0000269|PubMed:16388592, ECO:0000269|PubMed:19151758, ECO:0000269|PubMed:21212405}.			Lipid-anchor {ECO:0000269|PubMed:18703424}. Melanosome {ECO:0000250}. Cytoplasm {ECO:0000269|PubMed:18703424}. Nucleus {ECO:0000269|PubMed:18703424}. Note=Cytoplasmic in adult somatic cells, but mainly nuclear in spermatids in the testes. Translocates from the cytoplasm to the nucleus during spermatogenesis, hence predominantly observed in the cytoplasm of round spermatids but localized in the nuclei of elongating or elongated spermatids and testicular spermatozoa.;SUBCELLULAR LOCATION: Membrane {ECO:0000269|PubMed:18703424}	2	73.2	73.2	70	44.054	35	35	31	31	27	17	15	18	17	20	15	16	13	16	12	18	21	17	21	19	31	27	17	15	18	17	20	15	16	13	16	12	18	21	17	21	19	27	23	14	12	16	15	17	13	14	11	14	10	16	19	15	19	17	377	3642100000	394580000	319040000	242670000	384380000	341160000	363750000	233680000	311130000	219980000	253130000	201860000	346650000	313990000	250910000	444900000	219070000
5058	Q811U4	Mitofusin-1 (EC 3.6.5.-) (Transmembrane GTPase MFN1)	Mfn1	263790000	364390000	282500000	295220000	301230000	389040000	373880000	299140000	405210000	264840000	1802600000	294480000	285120000	312240000	287280000	291300000	267220000	YES	mitofusin 1	cerebellum, brainstem, spinalcord, kidney, skeletalmuscle, adipose, largeintestine, stomach, placenta, testis	literature, yeast mito homolog++, mito protein domain+, induction, coexpression, MS/MS+	GTP metabolic process [GO:0046039];intracellular distribution of mitochondria [GO:0048312];mitochondrial fusion [GO:0008053];mitochondrial membrane fusion [GO:1990613];mitochondrion localization [GO:0051646];mitochondrion morphogenesis [GO:0070584];negative regulation of mitochondrial fission [GO:0090258];positive regulation of dendritic spine morphogenesis [GO:0061003];positive regulation of mitochondrial fusion [GO:0010636]	integral component of membrane [GO:0016021];integral component of mitochondrial outer membrane [GO:0031307];intrinsic component of mitochondrial outer membrane [GO:0031306];mitochondrial inner membrane [GO:0005743];mitochondrial outer membrane [GO:0005741];mitochondrion [GO:0005739];outer mitochondrial membrane protein complex [GO:0098799]	GTP binding [GO:0005525];GTPase activity [GO:0003924];identical protein binding [GO:0042802];protein homodimerization activity [GO:0042803]	FUNCTION: Mitochondrial outer membrane GTPase that mediates mitochondrial clustering and fusion (PubMed:12527753, PubMed:23921378, PubMed:24513856, PubMed:15297672). Membrane clustering requires GTPase activity (By similarity). It may involve a major rearrangement of the coiled coil domains (PubMed:15297672). Mitochondria are highly dynamic organelles, and their morphology is determined by the equilibrium between mitochondrial fusion and fission events (PubMed:12527753). Overexpression induces the formation of mitochondrial networks (in vitro). Has low GTPase activity (By similarity). {ECO:0000250|UniProtKB:Q8IWA4, ECO:0000269|PubMed:12527753, ECO:0000269|PubMed:15297672, ECO:0000269|PubMed:23921378, ECO:0000269|PubMed:24513856}.	3.6.5.-		Multi-pass membrane protein {ECO:0000305}.;SUBCELLULAR LOCATION: Mitochondrion outer membrane {ECO:0000269|PubMed:12759376}	4	54.7	53.8	53.8	83.725	37	35	35	33	17	11	11	13	12	10	11	9	11	12	10	14	12	10	11	7	31	16	10	10	12	11	9	10	8	10	11	9	13	11	9	10	6	31	16	10	10	12	11	9	10	8	10	11	9	13	11	9	10	6	741	2423600000	126860000	63731000	64343000	92144000	77350000	57747000	75571000	84850000	61658000	79841000	72370000	137000000	114730000	84771000	116260000	48433000
2940	P17563;Q63836;A0A0R4J135;G3UYY2	Selenium-binding protein 2 (56 kDa acetaminophen-binding protein) (AP56);Methanethiol oxidase (MTO) (EC 1.8.3.4) (56 kDa selenium-binding protein) (SBP56) (SP56) (Selenium-binding protein 1);Selenium-binding protein 2;Selenium-binding protein 2	Selenbp2	2564200000	2664700000	1632000000	1954100000	1757700000	1450200000	665800000	1294900000	1377300000	1935300000	1800300000	1026500000	959600000	862520000	587980000	939250000	1030500000					brown fat cell differentiation [GO:0050873];protein transport [GO:0015031]	cytosol [GO:0005829];fibrillar center [GO:0001650];membrane [GO:0016020];nucleolus [GO:0005730]	methanethiol oxidase activity [GO:0018549];selenium binding [GO:0008430]	FUNCTION: Catalyzes the oxidation of methanethiol, an organosulfur compound known to be produced in substantial amounts by gut bacteria (PubMed:29255262). Selenium-binding protein which may be involved in the sensing of reactive xenobiotics in the cytoplasm. May be involved in intra-Golgi protein transport (By similarity). {ECO:0000250|UniProtKB:Q8VIF7, ECO:0000269|PubMed:29255262}.;FUNCTION: Selenium- and acetaminophen-binding protein which may be involved in the sensing of reactive xenobiotics in the cytoplasm. May be involved in intra-Golgi protein transport (By similarity). {ECO:0000250}.	1.8.3.4	PATHWAY: Organosulfur degradation. {ECO:0000269|PubMed:29255262}.	Peripheral membrane protein {ECO:0000250|UniProtKB:Q8VIF7}. Note=May associate with Golgi membrane (By similarity). May associate with the membrane of autophagosomes (By similarity). {ECO:0000250|UniProtKB:Q8VIF7}.;Peripheral membrane protein {ECO:0000250}. Note=May associate with Golgi membrane. May associate with the membrane of autophagosomes (By similarity). {ECO:0000250}.;SUBCELLULAR LOCATION: Nucleus {ECO:0000250|UniProtKB:Q13228}. Cytoplasm, cytosol {ECO:0000250|UniProtKB:Q13228}. Membrane {ECO:0000250|UniProtKB:Q8VIF7};SUBCELLULAR LOCATION: Nucleus {ECO:0000250}. Cytoplasm, cytosol. Membrane {ECO:0000250}	7	85.6	85.6	85.6	52.513	37	37	37	33	26	12	12	12	11	10	29	30	28	29	28	25	21	24	23	26	33	26	12	12	12	11	10	29	30	28	29	28	25	21	24	23	26	33	26	12	12	12	11	10	29	30	28	29	28	25	21	24	23	26	472	2168100000	312360000	203390000	162310000	196590000	191460000	188790000	728510000	856940000	398970000	528610000	446700000	428140000	185620000	348050000	399910000	416150000
5827	Q8R0Y6	Cytosolic 10-formyltetrahydrofolate dehydrogenase (10-FTHFDH) (FDH) (EC 1.5.1.6) (Aldehyde dehydrogenase family 1 member L1)	Aldh1l1	1592400000	1502900000	1305500000	1600100000	1500500000	1036500000	764700000	1362700000	1273300000	1398100000	1798900000	1232400000	1343700000	1306100000	1313800000	1260900000	1258600000	YES	aldehyde dehydrogenase 1 family, member L1	cerebrum, liver, smallintestine, largeintestine, stomach, placenta, testis	APEX_matrix, yeast mito homolog, Rickettsial homolog, mito protein domain, induction, coexpression, MS/MS	10-formyltetrahydrofolate catabolic process [GO:0009258];biosynthetic process [GO:0009058];one-carbon metabolic process [GO:0006730]	cytosol [GO:0005829];mitochondrion [GO:0005739];protein-containing complex [GO:0032991]	aldehyde dehydrogenase (NAD+) activity [GO:0004029];aldehyde dehydrogenase (NADP+) activity [GO:0033721];aldehyde dehydrogenase [NAD(P)+] activity [GO:0004030];formyltetrahydrofolate dehydrogenase activity [GO:0016155];hydroxymethyl-, formyl- and related transferase activity [GO:0016742];protein-containing complex binding [GO:0044877]		1.5.1.6		SUBCELLULAR LOCATION: Cytoplasm.	3	76.4	76.4	72.8	98.708	57	57	53	50	34	21	23	24	20	19	34	31	33	36	36	24	21	29	26	29	50	34	21	23	24	20	19	34	31	33	36	36	24	21	29	26	29	47	30	19	20	21	17	16	31	28	30	32	33	22	19	26	24	26	902	3243000000	357920000	255920000	303760000	335480000	238590000	257260000	532810000	578050000	418630000	571310000	531320000	286520000	169860000	349820000	334350000	353230000
3094	P31324;H3BK84	cAMP-dependent protein kinase type II-beta regulatory subunit;cAMP-dependent protein kinase type II-beta regulatory subunit	Prkar2b	0	0	0	0	0	0	0	0	0	0	1781000000	1414900000	1406900000	1355900000	1316300000	1202000000	1220400000					cGMP-mediated signaling [GO:0019934];fatty acid metabolic process [GO:0006631];learning [GO:0007612];modulation of chemical synaptic transmission [GO:0050804];negative regulation of cAMP-dependent protein kinase activity [GO:2000480];regulation of protein kinase activity [GO:0045859];response to clozapine [GO:0097338]	cAMP-dependent protein kinase complex [GO:0005952];centrosome [GO:0005813];ciliary base [GO:0097546];cytoplasm [GO:0005737];cytosol [GO:0005829];dendrite [GO:0030425];dendritic shaft [GO:0043198];dendritic spine [GO:0043197];glutamatergic synapse [GO:0098978];membrane raft [GO:0045121];neuronal cell body [GO:0043025];perinuclear region of cytoplasm [GO:0048471];plasma membrane [GO:0005886];postsynapse [GO:0098794]	3',5'-cyclic-GMP phosphodiesterase activity [GO:0047555];cAMP binding [GO:0030552];cAMP-dependent protein kinase inhibitor activity [GO:0004862];cAMP-dependent protein kinase regulator activity [GO:0008603];protein domain specific binding [GO:0019904];protein kinase A catalytic subunit binding [GO:0034236];protein kinase binding [GO:0019901];ubiquitin protein ligase binding [GO:0031625]	FUNCTION: Regulatory subunit of the cAMP-dependent protein kinases involved in cAMP signaling in cells. Type II regulatory chains mediate membrane association by binding to anchoring proteins, including the MAP2 kinase.			SUBCELLULAR LOCATION: Cytoplasm {ECO:0000250}. Cell membrane {ECO:0000250}. Note=Colocalizes with PJA2 in the cytoplasm and at the cell membrane. {ECO:0000250}.	2	72.6	69.2	69.2	46.167	30	27	27	21	20	16	19	22	21	21	0	0	0	0	0	0	0	0	1	0	18	18	16	17	20	19	19	0	0	0	0	0	0	0	0	0	0	18	18	16	17	20	19	19	0	0	0	0	0	0	0	0	0	0	416	2185400000	416260000	312740000	320400000	300580000	292050000	288970000	0	0	0	0	0	0	0	0	0	0
7092	Q9DC50	Peroxisomal carnitine O-octanoyltransferase (COT) (EC 2.3.1.137)	Crot	7756600000	10646000000	1568100000	1784500000	1431600000	2958900000	1233700000	583610000	432510000	689260000	1778300000	1394500000	1537600000	1321900000	1561900000	1552500000	1688500000	YES	carnitine O-octanoyltransferase	kidney, liver	yeast mito homolog+, mito protein domain, induction, coexpression, MS/MS	carnitine metabolic process [GO:0009437];coenzyme A metabolic process [GO:0015936];fatty acid beta-oxidation [GO:0006635];fatty acid metabolic process [GO:0006631];fatty acid transport [GO:0015908];generation of precursor metabolites and energy [GO:0006091];medium-chain fatty acid metabolic process [GO:0051791];response to drug [GO:0042493]	intracellular membrane-bounded organelle [GO:0043231];mitochondrion [GO:0005739];peroxisome [GO:0005777]	carnitine O-octanoyltransferase activity [GO:0008458]	FUNCTION: Beta-oxidation of fatty acids. The highest activity concerns the C6 to C10 chain length substrate. {ECO:0000269|PubMed:15492013}.	2.3.1.137	fatty acid beta-oxidation.;PATHWAY: Lipid metabolism	SUBCELLULAR LOCATION: Peroxisome {ECO:0000305}.	1	61.1	61.1	61.1	70.264	41	41	41	31	25	15	15	14	12	13	36	37	28	30	29	30	25	16	17	21	31	25	15	15	14	12	13	36	37	28	30	29	30	25	16	17	21	31	25	15	15	14	12	13	36	37	28	30	29	30	25	16	17	21	612	2336500000	445640000	248920000	218970000	255960000	220760000	215840000	2320000000	3686700000	464800000	513230000	420330000	918360000	304380000	118600000	100490000	154790000
7216	Q9ERG0	LIM domain and actin-binding protein 1 (Epithelial protein lost in neoplasm) (mEPLIN)	Lima1	932900000	933250000	1913500000	1171800000	1322700000	1823000000	1605300000	1312000000	2301700000	1440400000	1775000000	725680000	448930000	571290000	423430000	474250000	383940000					actin filament bundle assembly [GO:0051017];cell migration [GO:0016477];cholesterol homeostasis [GO:0042632];cholesterol metabolic process [GO:0008203];intestinal cholesterol absorption [GO:0030299];negative regulation of actin filament depolymerization [GO:0030835];ruffle organization [GO:0031529]	actin cytoskeleton [GO:0015629];brush border [GO:0005903];brush border membrane [GO:0031526];cleavage furrow [GO:0032154];cytosol [GO:0005829];focal adhesion [GO:0005925];plasma membrane [GO:0005886];ruffle [GO:0001726];stress fiber [GO:0001725]	actin filament binding [GO:0051015];actin monomer binding [GO:0003785];metal ion binding [GO:0046872]	FUNCTION: Actin-binding protein involved in actin cytoskeleton regulation and dynamics. Increases the number and size of actin stress fibers and inhibits membrane ruffling. Inhibits actin filament depolymerization. Bundles actin filaments, delays filament nucleation and reduces formation of branched filaments (By similarity). Plays a role in cholesterol homeostasis. Influences plasma cholesterol levels through regulation of intestinal cholesterol absorption. May act as a scaffold protein by regulating NPC1L1 transportation, an essential protein for cholesterol absorption, to the plasma membrane by recruiting MYO5B to NPC1L1, and thus facilitates cholesterol uptake (PubMed:29880681). {ECO:0000250|UniProtKB:Q9UHB6, ECO:0000269|PubMed:29880681}.			SUBCELLULAR LOCATION: Cytoplasm. Cytoplasm, cytoskeleton {ECO:0000250|UniProtKB:Q9UHB6}. Cytoplasm, cytoskeleton, stress fiber {ECO:0000269|PubMed:17875928}. Cell membrane {ECO:0000269|PubMed:29880681}. Cell projection, ruffle {ECO:0000269|PubMed:17875928}. Note=Expressed mainly in the brush border membrane of the small intestine and colocalizes with NPC1L1 and MYO5B (PubMed:29880681). Colocalizes with PXN at focal adhesions in mesangial cells (By similarity). Colocalizes with actin stress fibers in quiescent cells. PDGF stimulation induced disassembly of stress fibers and formation of peripheral and dorsal ruffles, where LIMA1 is relocalized (PubMed:17875928). {ECO:0000250|UniProtKB:Q9UHB6, ECO:0000269|PubMed:17875928, ECO:0000269|PubMed:29880681}.	2	57.5	57.5	55.2	84.059	42	42	39	34	27	7	6	7	6	7	26	26	29	28	30	29	31	28	31	29	34	27	7	6	7	6	7	26	26	29	28	30	29	31	28	31	29	32	24	6	6	7	6	7	24	23	27	25	27	26	28	26	28	27	753	1445600000	181490000	75587000	58824000	37707000	57605000	69995000	257260000	289490000	505090000	343770000	396040000	462680000	520270000	485340000	629380000	360690000
1580	D6REH1;Q5D073;P42925	Peroxisomal membrane protein 2 (22 kDa peroxisomal membrane protein);Peroxisomal membrane protein 2 (Peroxisomal membrane protein 2, isoform CRA_a);Peroxisomal membrane protein 2	Pxmp2	7945200000	4578100000	7597500000	7166100000	7131700000	1120400000	1400500000	1826000000	1448900000	1747900000	1772000000	2057500000	2108600000	2615000000	2381000000	2146000000	2906900000	YES	peroxisomal membrane protein 2	cerebrum, cerebellum, brainstem, spinalcord, kidney, liver, heart, skeletalmuscle, adipose, smallintestine, largeintestine, placenta, testis	GFP, yeast mito homolog+, mito protein domain, induction	carboxylic acid transport [GO:0046942]	cytoplasm [GO:0005737];integral component of membrane [GO:0016021];mitochondrion [GO:0005739];peroxisomal membrane [GO:0005778];peroxisome [GO:0005777];protein-containing complex [GO:0032991]		FUNCTION: Seems to be involved in pore-forming activity and may contribute to the unspecific permeability of the peroxisomal membrane.			Multi-pass membrane protein.;SUBCELLULAR LOCATION: Peroxisome membrane	3	58.6	58.6	58.6	9.4381	8	8	8	6	7	6	4	4	5	4	8	8	7	7	8	6	6	6	5	7	6	7	6	4	4	5	4	8	8	7	7	8	6	6	6	5	7	6	7	6	4	4	5	4	8	8	7	7	8	6	6	6	5	7	87	1089700000	607540000	508720000	640150000	668370000	538360000	641020000	2115800000	1319300000	2042300000	2058200000	1864000000	326320000	357740000	499140000	366290000	379150000
7036	Q9DB41	Mitochondrial glutamate carrier 2 (GC-2) (Glutamate/H(+) symporter 2) (Solute carrier family 25 member 18)	Slc25a18	0	0	0	0	0	0	0	0	0	0	1770900000	1404100000	1443700000	1330300000	1346200000	1317400000	1128300000	YES	solute carrier family 25 (mitochondrial carrier), member 18	cerebrum, cerebellum, brainstem, spinalcord, kidney, liver, adipose, smallintestine, largeintestine, stomach, placenta, testis	literature, yeast mito homolog+, mito protein domain+, MS/MS++	aspartate transmembrane transport [GO:0015810];L-glutamate transmembrane transport [GO:0015813];malate-aspartate shuttle [GO:0043490]	integral component of membrane [GO:0016021];mitochondrial inner membrane [GO:0005743]	L-aspartate transmembrane transporter activity [GO:0015183];L-glutamate transmembrane transporter activity [GO:0005313];symporter activity [GO:0015293]	FUNCTION: Involved in the transport of glutamate across the inner mitochondrial membrane. Glutamate is cotransported with H(+) (By similarity). {ECO:0000250}.			Multi-pass membrane protein {ECO:0000250}.;SUBCELLULAR LOCATION: Mitochondrion inner membrane {ECO:0000250}	1	67.2	62.2	62.2	34.166	24	21	21	20	16	13	13	13	12	13	2	3	2	1	1	2	1	0	0	1	17	13	10	10	10	9	10	0	0	0	0	0	0	0	0	0	0	17	13	10	10	10	9	10	0	0	0	0	0	0	0	0	0	0	320	2381300000	366640000	334020000	343990000	362090000	316130000	276720000	0	0	0	0	0	0	0	0	0	0
4817	Q6ZWN5;F7CJS8;D3YWH9;Q9CXW7	40S ribosomal protein S9;40S ribosomal protein S9 (Fragment);40S ribosomal protein S9;40S ribosomal protein S9	Rps9	2070000000	2267200000	2063100000	1542300000	2448600000	1921800000	1793100000	1481800000	1588000000	1011300000	1770700000	1425900000	1506000000	1550900000	1451500000	1405400000	1343400000					positive regulation of cell population proliferation [GO:0008284];positive regulation of translational fidelity [GO:0045903];translation [GO:0006412]	cytoplasm [GO:0005737];cytosolic small ribosomal subunit [GO:0022627];nucleolus [GO:0005730];ribonucleoprotein complex [GO:1990904];small ribosomal subunit [GO:0015935];synapse [GO:0045202]	5.8S rRNA binding [GO:1990932];rRNA binding [GO:0019843];structural constituent of ribosome [GO:0003735];translation regulator activity [GO:0045182]				SUBCELLULAR LOCATION: Cytoplasm {ECO:0000250}. Note=Localized in cytoplasmic mRNP granules containing untranslated mRNAs. {ECO:0000250}.	6	73.7	73.7	73.7	22.591	30	30	30	22	22	13	12	16	13	15	20	19	20	19	21	18	23	21	24	17	22	22	13	12	16	13	15	20	19	20	19	21	18	23	21	24	17	22	22	13	12	16	13	15	20	19	20	19	21	18	23	21	24	17	194	2453900000	466790000	339890000	356920000	474190000	381970000	307550000	623140000	816370000	598020000	565790000	767950000	611930000	506950000	414250000	513430000	186890000
1014	A2AL85;Q8BSY0;Q8CBM2	Aspartyl/asparaginyl beta-hydroxylase (EC 1.14.11.16) (Aspartate beta-hydroxylase) (ASP beta-hydroxylase) (Peptide-aspartate beta-dioxygenase);Aspartyl/asparaginyl beta-hydroxylase;Aspartyl/asparaginyl beta-hydroxylase	Asph	1052800000	1195500000	1796400000	1712700000	1391800000	1668500000	2172000000	1882700000	2294600000	2047300000	1769200000	799340000	843000000	935240000	818680000	888570000	885140000					activation of cysteine-type endopeptidase activity [GO:0097202];activation of store-operated calcium channel activity [GO:0032237];calcium ion transmembrane transport [GO:0070588];cellular response to calcium ion [GO:0071277];face morphogenesis [GO:0060325];limb morphogenesis [GO:0035108];negative regulation of cell population proliferation [GO:0008285];pattern specification process [GO:0007389];peptidyl-aspartic acid hydroxylation [GO:0042264];positive regulation of calcium ion transport into cytosol [GO:0010524];positive regulation of intracellular protein transport [GO:0090316];positive regulation of proteolysis [GO:0045862];positive regulation of transcription, DNA-templated [GO:0045893];regulation of cytosolic calcium ion concentration [GO:0051480];regulation of inositol 1,4,5-trisphosphate-sensitive calcium-release channel activity [GO:0031585];regulation of protein depolymerization [GO:1901879];regulation of protein stability [GO:0031647];response to ATP [GO:0033198];roof of mouth development [GO:0060021]	cortical endoplasmic reticulum [GO:0032541];cytoplasm [GO:0005737];endoplasmic reticulum [GO:0005783];integral component of endoplasmic reticulum membrane [GO:0030176];integral component of membrane [GO:0016021];membrane [GO:0016020];plasma membrane [GO:0005886];sarcoplasmic reticulum membrane [GO:0033017]	calcium ion binding [GO:0005509];peptide-aspartate beta-dioxygenase activity [GO:0004597];peptidyl-aspartic acid 3-dioxygenase activity [GO:0062101]	FUNCTION: Isoform 1: specifically hydroxylates an Asp or Asn residue in certain epidermal growth factor-like (EGF) domains of a number of proteins. {ECO:0000269|PubMed:11773073}.	1.14.11.16		Single-pass type II membrane protein {ECO:0000250|UniProtKB:Q28056}.;Single-pass type II membrane protein {ECO:0000303|PubMed:8530521}.;SUBCELLULAR LOCATION: Isoform 1: Endoplasmic reticulum membrane {ECO:0000250|UniProtKB:Q28056};SUBCELLULAR LOCATION: Isoform 2: Sarcoplasmic reticulum membrane {ECO:0000269|PubMed:8530521}	13	57.4	57.4	49.2	81.467	44	44	39	41	33	14	15	13	15	14	26	27	28	30	28	28	32	31	34	33	41	33	14	15	13	15	14	26	27	28	30	28	28	32	31	34	33	36	30	11	12	10	12	11	24	25	26	28	26	26	31	29	31	30	725	2292600000	386390000	146830000	172070000	160670000	178680000	174180000	345890000	397560000	472330000	458380000	410030000	496680000	616920000	572210000	673000000	479600000
7531	Q9R1Q8	Transgelin-3 (Neuronal protein NP25)	Tagln3	0	22037000	0	83210000	85709000	32293000	0	45068000	41521000	81401000	1768600000	549520000	516280000	578990000	519340000	520000000	1016200000					negative regulation of transcription by RNA polymerase II [GO:0000122]	myelin sheath [GO:0043209];nucleus [GO:0005634]						1	86.4	86.4	73.9	22.47	20	20	16	18	16	10	12	13	16	15	0	1	0	2	1	1	0	1	1	1	18	16	10	12	13	16	15	0	1	0	2	1	1	0	1	1	1	14	12	8	9	10	13	12	0	0	0	0	0	0	0	0	0	0	199	2088100000	337480000	231370000	295720000	311050000	325360000	281830000	0	9089000	0	15339000	5457000	12777000	0	16047000	14371000	23916000
4530	Q62465	Synaptic vesicle membrane protein VAT-1 homolog (EC 1.-.-.-)	Vat1	824050000	995000000	1172600000	948550000	967710000	1358200000	1409100000	1314000000	2085100000	1164800000	1768100000	1146700000	1139000000	1154300000	1153900000	1029900000	1181500000					negative regulation of mitochondrial fusion [GO:0010637]	mitochondrial outer membrane [GO:0005741]	oxidoreductase activity [GO:0016491];zinc ion binding [GO:0008270]	FUNCTION: Plays a part in calcium-regulated keratinocyte activation in epidermal repair mechanisms. Has no effect on cell proliferation (By similarity). Possesses ATPase activity. Negatively regulates mitochondrial fusion in cooperation with mitofusin proteins (MFN1-2) (By similarity). {ECO:0000250, ECO:0000269|PubMed:9581869}.	1.-.-.-		Peripheral membrane protein. Note=The majority is localized in the cytoplasm a small amount is associated with mitochondria. {ECO:0000250}.;SUBCELLULAR LOCATION: Cytoplasm. Mitochondrion outer membrane	1	55.7	55.7	55.7	43.096	26	26	26	24	11	8	8	11	9	10	12	12	12	13	13	13	14	14	14	13	24	11	8	8	11	9	10	12	12	12	13	13	13	14	14	14	13	24	11	8	8	11	9	10	12	12	12	13	13	13	14	14	14	13	406	2951000000	364320000	265730000	276210000	328040000	216260000	317610000	252100000	323770000	377160000	301570000	249370000	538130000	501190000	480220000	774130000	326160000
5221	Q8BK30	NADH dehydrogenase [ubiquinone] flavoprotein 3, mitochondrial (Complex I-9kD) (CI-9kD) (NADH-ubiquinone oxidoreductase 9 kDa subunit)	Ndufv3	908940000	1221700000	1596700000	1402500000	1064300000	1550900000	1530900000	1361400000	1516800000	1523700000	1767300000	1334300000	1751300000	1818500000	1754200000	2000600000	1830700000	YES	NADH dehydrogenase (ubiquinone) flavoprotein 3	all 14	literature, APEX_matrix, targetP signal, induction, coexpression++, MS/MS++	mitochondrial ATP synthesis coupled electron transport [GO:0042775]	mitochondrial respiratory chain complex I [GO:0005747];mitochondrion [GO:0005739];nucleoplasm [GO:0005654]		FUNCTION: Accessory subunit of the mitochondrial membrane respiratory chain NADH dehydrogenase (Complex I), that is believed not to be involved in catalysis. Complex I functions in the transfer of electrons from NADH to the respiratory chain. The immediate electron acceptor for the enzyme is believed to be ubiquinone. May be the terminally assembled subunit of Complex I. {ECO:0000250|UniProtKB:P56181}.			Matrix side {ECO:0000250|UniProtKB:P56181}.;Peripheral membrane protein {ECO:0000250|UniProtKB:P56181};SUBCELLULAR LOCATION: Mitochondrion inner membrane {ECO:0000250|UniProtKB:P56181}	1	46.2	16.3	16.3	11.813	6	2	2	5	5	3	3	3	3	4	4	4	4	5	5	4	4	3	4	4	2	2	1	1	1	1	1	1	1	1	2	1	1	1	1	1	2	2	2	1	1	1	1	1	1	1	1	2	1	1	1	1	1	2	104	2023800000	414780000	441910000	451870000	487090000	498920000	433300000	245830000	376930000	391560000	380490000	272840000	454160000	378000000	355490000	385870000	337150000
5284	Q8BP92	Reticulocalbin-2 (Taipoxin-associated calcium-binding protein 49) (TCBP-49)	Rcn2	749330000	618820000	707500000	869730000	1023900000	911850000	1079900000	1090400000	960160000	960080000	1762600000	1455600000	1367900000	1465900000	1531000000	1583200000	1613300000	YES	reticulocalbin 2	none	APEX_IMS, mito protein domain		endoplasmic reticulum [GO:0005783];endoplasmic reticulum lumen [GO:0005788];nucleolus [GO:0005730]	calcium ion binding [GO:0005509]	FUNCTION: Not known. Binds calcium (By similarity). {ECO:0000250}.			SUBCELLULAR LOCATION: Endoplasmic reticulum lumen {ECO:0000255|PROSITE-ProRule:PRU10138}.	2	70.6	70.6	70.6	37.27	22	22	22	18	15	12	13	12	11	12	8	9	7	8	8	8	8	12	9	11	18	15	12	13	12	11	12	8	9	7	8	8	8	8	12	9	11	18	15	12	13	12	11	12	8	9	7	8	8	8	8	12	9	11	320	2791200000	485330000	324950000	369050000	422440000	363540000	405000000	185270000	157760000	104700000	184040000	209830000	233210000	269740000	267910000	210440000	186730000
7414	Q9QXD6	Fructose-1,6-bisphosphatase 1 (FBPase 1) (EC 3.1.3.11) (D-fructose-1,6-bisphosphate 1-phosphohydrolase 1) (Fructose-1,6-bisphosphatase isozyme 3) (FBPase 3) (Liver FBPase)	Fbp1	3945900000	4306900000	3043500000	3814000000	3103100000	2030900000	1300600000	2077600000	1495100000	1942300000	1758900000	1632700000	1729800000	1453700000	1674200000	1495900000	1772000000					carbohydrate metabolic process [GO:0005975];cellular response to drug [GO:0035690];cellular response to magnesium ion [GO:0071286];dephosphorylation [GO:0016311];fructose 1,6-bisphosphate metabolic process [GO:0030388];fructose 6-phosphate metabolic process [GO:0006002];fructose metabolic process [GO:0006000];gluconeogenesis [GO:0006094];negative regulation of cell growth [GO:0030308];negative regulation of glycolytic process [GO:0045820];negative regulation of Ras protein signal transduction [GO:0046580];negative regulation of transcription by RNA polymerase II [GO:0000122];protein homotetramerization [GO:0051289];regulation of gluconeogenesis [GO:0006111];sucrose biosynthetic process [GO:0005986]	cytoplasm [GO:0005737];cytosol [GO:0005829];nucleus [GO:0005634]	AMP binding [GO:0016208];fructose 1,6-bisphosphate 1-phosphatase activity [GO:0042132];identical protein binding [GO:0042802];metal ion binding [GO:0046872];monosaccharide binding [GO:0048029];RNA polymerase II transcription factor binding [GO:0001085]	FUNCTION: Catalyzes the hydrolysis of fructose 1,6-bisphosphate to fructose 6-phosphate in the presence of divalent cations, acting as a rate-limiting enzyme in gluconeogenesis. Plays a role in regulating glucose sensing and insulin secretion of pancreatic beta-cells. Appears to modulate glycerol gluconeogenesis in liver. Important regulator of appetite and adiposity;increased expression of the protein in liver after nutrient excess increases circulating satiety hormones and reduces appetite-stimulating neuropeptides and thus seems to provide a feedback mechanism to limit weight gain. {ECO:0000269|PubMed:16497803, ECO:0000269|PubMed:18375435, ECO:0000269|PubMed:20719858}.	3.1.3.11	gluconeogenesis.;PATHWAY: Carbohydrate biosynthesis		3	69.2	69.2	69.2	36.912	25	25	25	22	18	13	12	10	9	8	20	19	21	20	20	18	18	19	16	21	22	18	13	12	10	9	8	20	19	21	20	20	18	18	19	16	21	22	18	13	12	10	9	8	20	19	21	20	20	18	18	19	16	21	338	2415000000	456570000	374650000	269760000	354630000	301730000	273320000	1223300000	1337000000	869020000	1070000000	896300000	668180000	380260000	745680000	406300000	533630000
3458	P61255;B1ARA3;B1ARA5	60S ribosomal protein L26 (Silica-induced gene 20 protein) (SIG-20);60S ribosomal protein L26 (Fragment);60S ribosomal protein L26	Rpl26	1661400000	1485800000	1920200000	1696900000	2649100000	1728200000	2711700000	2776400000	1835200000	1729800000	1756400000	1429500000	1364600000	1656300000	1317800000	1514300000	1207300000					cellular response to gamma radiation [GO:0071480];cellular response to ionizing radiation [GO:0071479];cellular response to UV [GO:0034644];cytoplasmic translation [GO:0002181];DNA damage response, signal transduction by p53 class mediator resulting in cell cycle arrest [GO:0006977];positive regulation of DNA damage response, signal transduction by p53 class mediator resulting in transcription of p21 class mediator [GO:1902164];positive regulation of intrinsic apoptotic signaling pathway in response to DNA damage by p53 class mediator [GO:1902167];positive regulation of translation [GO:0045727];regulation of translation involved in cellular response to UV [GO:1904803];ribosomal large subunit biogenesis [GO:0042273];rRNA processing [GO:0006364];translation [GO:0006412]	cytoplasm [GO:0005737];cytosolic large ribosomal subunit [GO:0022625];cytosolic ribosome [GO:0022626];large ribosomal subunit [GO:0015934];nucleolus [GO:0005730];nucleoplasm [GO:0005654];ribonucleoprotein complex [GO:1990904];terminal bouton [GO:0043195]	mRNA 5'-UTR binding [GO:0048027];RNA binding [GO:0003723];structural constituent of ribosome [GO:0003735]	FUNCTION: Component of the large ribosomal subunit. {ECO:0000305|PubMed:26100019}.				3	67.6	67.6	63.4	17.258	22	22	21	17	13	9	9	11	9	9	12	15	13	11	13	13	17	14	13	14	17	13	9	9	11	9	9	12	15	13	11	13	13	17	14	13	14	16	12	9	9	11	9	9	12	14	12	11	12	12	16	13	13	14	145	2095900000	516540000	319420000	344060000	447800000	486220000	301180000	392790000	643840000	637840000	424560000	785940000	610930000	971750000	854910000	619470000	481480000
3247	P48758;A0A338P684	Carbonyl reductase [NADPH] 1 (EC 1.1.1.184) (15-hydroxyprostaglandin dehydrogenase [NADP(+)]) (EC 1.1.1.197) (NADPH-dependent carbonyl reductase 1) (Prostaglandin 9-ketoreductase) (Prostaglandin-E(2) 9-reductase) (EC 1.1.1.189);Carbonyl reductase [NADPH] 1	Cbr1	47224000	51530000	1473600000	2139100000	2370100000	1691000000	931080000	2693400000	2359800000	3097500000	1756000000	1508300000	1613500000	1463900000	1400700000	1421400000	1544100000					drug metabolic process [GO:0017144];oxidation-reduction process [GO:0055114];vitamin K metabolic process [GO:0042373]	cytoplasm [GO:0005737];intracellular membrane-bounded organelle [GO:0043231];microvillus [GO:0005902];nucleus [GO:0005634];plasma membrane [GO:0005886]	15-hydroxyprostaglandin dehydrogenase (NADP+) activity [GO:0047021];carbonyl reductase (NADPH) activity [GO:0004090];oxidoreductase activity, acting on NAD(P)H, quinone or similar compound as acceptor [GO:0016655];prostaglandin-E2 9-reductase activity [GO:0050221]	FUNCTION: NADPH-dependent reductase with broad substrate specificity. Catalyzes the reduction of a wide variety of carbonyl compounds including quinones, prostaglandins, menadione, plus various xenobiotics. Catalyzes the reduction of the antitumor anthracyclines doxorubicin and daunorubicin to the cardiotoxic compounds doxorubicinol and daunorubicinol. Can convert prostaglandin E2 to prostaglandin F2-alpha. Can bind glutathione, which explains its higher affinity for glutathione-conjugated substrates. Catalyzes the reduction of S-nitrosoglutathione (By similarity). {ECO:0000250}.	1.1.1.184;1.1.1.189;1.1.1.197		SUBCELLULAR LOCATION: Cytoplasm.	2	87	87	65	30.641	27	27	18	24	23	13	14	13	10	13	5	5	19	21	20	19	16	20	21	21	24	23	13	14	13	10	13	5	5	19	21	20	19	16	20	21	21	16	15	8	9	8	6	8	4	4	12	13	13	12	11	13	14	15	277	2402300000	502220000	230940000	213920000	229680000	205740000	275580000	16092000	24472000	307570000	624560000	760980000	439070000	186290000	863620000	725980000	732840000
6780	Q9CZM2	60S ribosomal protein L15	Rpl15	1475200000	1530800000	1303200000	1540600000	1602800000	1325500000	1531300000	1211900000	1138000000	1075200000	1755400000	1149600000	1170800000	1227600000	1036700000	1012600000	989180000					cytoplasmic translation [GO:0002181]	A band [GO:0031672];cytosolic large ribosomal subunit [GO:0022625];membrane [GO:0016020];nucleus [GO:0005634]	RNA binding [GO:0003723];structural constituent of ribosome [GO:0003735]				Lipid-anchor {ECO:0000250|UniProtKB:P61313}.;SUBCELLULAR LOCATION: Membrane {ECO:0000250|UniProtKB:P61313}	2	54.9	54.9	54.9	24.146	20	20	20	19	15	9	10	7	8	7	14	11	12	10	14	12	14	10	10	12	19	15	9	10	7	8	7	14	11	12	10	14	12	14	10	10	12	19	15	9	10	7	8	7	14	11	12	10	14	12	14	10	10	12	204	2663900000	384410000	307050000	371460000	172040000	179810000	161350000	541220000	265460000	411380000	417760000	396260000	520380000	342020000	284420000	240050000	303700000
7057	Q9DBH5	Vesicular integral-membrane protein VIP36 (Lectin mannose-binding 2) (Vesicular integral-membrane protein 36) (VIP36)	Lman2	1525700000	1554300000	1810900000	1544100000	1633000000	1252700000	1327900000	938790000	1099700000	1081200000	1754800000	1206200000	1058000000	1104200000	908310000	972150000	959530000					endoplasmic reticulum organization [GO:0007029];endoplasmic reticulum to Golgi vesicle-mediated transport [GO:0006888];Golgi organization [GO:0007030];positive regulation of phagocytosis [GO:0050766];protein transport [GO:0015031];retrograde vesicle-mediated transport, Golgi to endoplasmic reticulum [GO:0006890]	cell surface [GO:0009986];COPII-coated ER to Golgi transport vesicle [GO:0030134];endoplasmic reticulum membrane [GO:0005789];endoplasmic reticulum-Golgi intermediate compartment [GO:0005793];extracellular space [GO:0005615];Golgi apparatus [GO:0005794];Golgi membrane [GO:0000139];integral component of plasma membrane [GO:0005887]	carbohydrate binding [GO:0030246];heat shock protein binding [GO:0031072];mannose binding [GO:0005537];metal ion binding [GO:0046872]	FUNCTION: Plays a role as an intracellular lectin in the early secretory pathway. Interacts with N-acetyl-D-galactosamine and high-mannose type glycans and may also bind to O-linked glycans. Involved in the transport and sorting of glycoproteins carrying high mannose-type glycans (By similarity). {ECO:0000250}.			Single-pass type I membrane protein {ECO:0000250}.;SUBCELLULAR LOCATION: Golgi apparatus membrane {ECO:0000250}	1	58.9	58.9	58.9	40.429	25	25	25	23	14	11	11	9	13	11	14	15	17	15	17	17	15	14	14	14	23	14	11	11	9	13	11	14	15	17	15	17	17	15	14	14	14	23	14	11	11	9	13	11	14	15	17	15	17	17	15	14	14	14	358	2116700000	357440000	227990000	232710000	212480000	234000000	212230000	497680000	625490000	532530000	435640000	550550000	477840000	389270000	280890000	312120000	263540000
1960	E9QLL2;Q8BZ98	Dynamin-3 (EC 3.6.5.5);Dynamin-3	Dnm3	90366000	82768000	0	144010000	94865000	94427000	115390000	82068000	115590000	70026000	1754300000	811680000	787670000	745160000	797500000	757140000	918830000					endocytosis [GO:0006897];filopodium assembly [GO:0046847];mitochondrial fission [GO:0000266];negative regulation of dendritic spine morphogenesis [GO:0061002];positive regulation of filopodium assembly [GO:0051491];positive regulation of synaptic vesicle recycling [GO:1903423];postsynaptic neurotransmitter receptor internalization [GO:0098884];receptor internalization [GO:0031623];regulation of dendritic spine morphogenesis [GO:0061001];regulation of synapse structure or activity [GO:0050803];synapse assembly [GO:0007416];synaptic vesicle budding from presynaptic endocytic zone membrane [GO:0016185];synaptic vesicle endocytosis [GO:0048488]	apical tubulobulbar complex [GO:0061828];axon [GO:0030424];basal tubulobulbar complex [GO:0061829];cytoplasm [GO:0005737];cytoplasmic vesicle [GO:0031410];dendritic spine [GO:0043197];dendritic spine head [GO:0044327];glutamatergic synapse [GO:0098978];Golgi apparatus [GO:0005794];membrane [GO:0016020];microtubule [GO:0005874];mitochondrion [GO:0005739];perinuclear region of cytoplasm [GO:0048471];photoreceptor inner segment [GO:0001917];plasma membrane [GO:0005886];postsynaptic density [GO:0014069];postsynaptic endocytic zone membrane [GO:0098844];postsynaptic membrane [GO:0045211];presynapse [GO:0098793];synapse [GO:0045202];synaptic cleft [GO:0043083]	GTP binding [GO:0005525];GTPase activity [GO:0003924];identical protein binding [GO:0042802];microtubule binding [GO:0008017];nitric-oxide synthase binding [GO:0050998];structural constituent of postsynapse [GO:0099186];type 1 metabotropic glutamate receptor binding [GO:0031798];type 5 metabotropic glutamate receptor binding [GO:0031802]	FUNCTION: Microtubule-associated force-producing protein involved in producing microtubule bundles and able to bind and hydrolyze GTP. Most probably involved in vesicular trafficking processes, in particular endocytosis (By similarity). {ECO:0000250}.	3.6.5.5		SUBCELLULAR LOCATION: Cytoplasm {ECO:0000250}. Cytoplasm, cytoskeleton {ECO:0000250}. Note=Microtubule-associated. {ECO:0000250}.	4	69.3	60.3	53.8	97.272	59	46	37	46	29	19	19	26	26	27	3	4	2	3	4	3	5	5	5	4	34	18	11	12	17	17	17	1	2	0	1	2	1	4	3	3	2	26	15	8	10	14	13	13	0	0	0	0	0	0	1	1	1	1	863	1835600000	222010000	142840000	137640000	184200000	175520000	199260000	14901000	22366000	0	22836000	19057000	16859000	41629000	18404000	25265000	13019000
