## Supplementary material for "β-RA targets mitochondrial metabolism and adipogenesis, leading to therapeutic benefits against CoQ deficiency and age-related overweight": Data File S1 (part 3 of 3)

### Sheet: all data (continued)
				Kidney										Pool-Fractionation	Pool - Quality Control
3082	P29758	Ornithine aminotransferase, mitochondrial (EC 2.6.1.13) (Ornithine--oxo-acid aminotransferase)	Oat	733280000	825210000	1551000000	2095100000	1477200000	1683100000	812000000	1402700000	1218100000	1498200000	1753100000	1337000000	1420900000	1224400000	1297500000	1230400000	1447400000	YES	ornithine aminotransferase	all 14	literature, APEX_matrix, targetP signal, mito protein domain, coexpression, MS/MS++	arginine catabolic process to glutamate [GO:0019544];arginine catabolic process to proline via ornithine [GO:0010121];L-proline biosynthetic process [GO:0055129];protein hexamerization [GO:0034214]	cytoplasm [GO:0005737];mitochondrial matrix [GO:0005759];mitochondrion [GO:0005739];nucleoplasm [GO:0005654]	ornithine-oxo-acid transaminase activity [GO:0004587];pyridoxal phosphate binding [GO:0030170]		2.6.1.13	L-glutamate 5-semialdehyde from L-ornithine: step 1/1.;L-proline biosynthesis;PATHWAY: Amino-acid biosynthesis	SUBCELLULAR LOCATION: Mitochondrion matrix {ECO:0000250|UniProtKB:P04181}.	1	73.3	73.3	73.3	48.354	36	36	36	34	23	17	17	17	17	16	15	13	20	19	26	22	15	20	20	21	34	23	17	17	17	17	16	15	13	20	19	26	22	15	20	20	21	34	23	17	17	17	17	16	15	13	20	19	26	22	15	20	20	21	439	3623700000	416940000	344380000	284920000	280570000	302080000	336770000	158900000	215010000	373150000	515340000	496830000	651150000	157110000	456560000	338280000	436520000
2454	O35136	Neural cell adhesion molecule 2 (N-CAM-2) (NCAM-2) (Neural cell adhesion molecule RB-8) (R4B12)	Ncam2	0	0	0	0	0	0	0	0	0	0	1752200000	1514200000	1647200000	1562900000	1454500000	1550700000	1401200000					axonal fasciculation [GO:0007413];cell adhesion [GO:0007155];sensory perception of smell [GO:0007608]	anchored component of membrane [GO:0031225];axon [GO:0030424];integral component of membrane [GO:0016021];nuclear body [GO:0016604];plasma membrane [GO:0005886]	identical protein binding [GO:0042802]	FUNCTION: May play important roles in selective fasciculation and zone-to-zone projection of the primary olfactory axons.			Lipid-anchor, GPI-anchor.;Single-pass type I membrane protein.;SUBCELLULAR LOCATION: Isoform Long: Cell membrane;SUBCELLULAR LOCATION: Isoform Short: Cell membrane	1	54.7	54.7	53.9	93.203	43	43	42	34	24	16	13	24	25	24	0	0	0	0	0	0	0	0	0	0	34	24	16	13	24	25	24	0	0	0	0	0	0	0	0	0	0	34	24	16	13	23	24	24	0	0	0	0	0	0	0	0	0	0	837	2481400000	432880000	311870000	234660000	483740000	464870000	375820000	0	0	0	0	0	0	0	0	0	0
4506	Q62167;P16381	ATP-dependent RNA helicase DDX3X (EC 3.6.4.13) (D1Pas1-related sequence 2) (DEAD box RNA helicase DEAD3) (mDEAD3) (DEAD box protein 3, X-chromosomal) (Embryonic RNA helicase);Putative ATP-dependent RNA helicase Pl10 (EC 3.6.4.13)	Ddx3x	800970000	684570000	1093700000	1020000000	1207900000	892860000	1297900000	1954800000	2519300000	1796700000	1750000000	776850000	898720000	1003700000	907450000	868410000	849350000					cell differentiation [GO:0030154];cellular response to arsenic-containing substance [GO:0071243];cellular response to osmotic stress [GO:0071470];chromosome segregation [GO:0007059];extrinsic apoptotic signaling pathway via death domain receptors [GO:0008625];gamete generation [GO:0007276];innate immune response [GO:0045087];intracellular signal transduction [GO:0035556];intrinsic apoptotic signaling pathway [GO:0097193];mature ribosome assembly [GO:0042256];multicellular organism development [GO:0007275];negative regulation of apoptotic process [GO:0043066];negative regulation of cell growth [GO:0030308];negative regulation of cysteine-type endopeptidase activity involved in apoptotic process [GO:0043154];negative regulation of intrinsic apoptotic signaling pathway [GO:2001243];negative regulation of protein complex assembly [GO:0031333];negative regulation of translation [GO:0017148];positive regulation of apoptotic process [GO:0043065];positive regulation of canonical Wnt signaling pathway [GO:0090263];positive regulation of cell growth [GO:0030307];positive regulation of cysteine-type endopeptidase activity involved in apoptotic process [GO:0043280];positive regulation of G1/S transition of mitotic cell cycle [GO:1900087];positive regulation of gene expression [GO:0010628];positive regulation of protein serine/threonine kinase activity [GO:0071902];positive regulation of transcription by RNA polymerase II [GO:0045944];positive regulation of translation [GO:0045727];positive regulation of translational initiation [GO:0045948];positive regulation of viral genome replication [GO:0045070];protein localization to cytoplasmic stress granule [GO:1903608];response to virus [GO:0009615];RNA secondary structure unwinding [GO:0010501];spermatogenesis [GO:0007283];stress granule assembly [GO:0034063];translational initiation [GO:0006413];Wnt signaling pathway [GO:0016055]	cytoplasm [GO:0005737];cytoplasmic stress granule [GO:0010494];cytosol [GO:0005829];cytosolic small ribosomal subunit [GO:0022627];eukaryotic translation initiation factor 3 complex [GO:0005852];mitochondrial outer membrane [GO:0005741];nuclear speck [GO:0016607];nucleus [GO:0005634];P granule [GO:0043186]	ATP binding [GO:0005524];ATPase activity [GO:0016887];CTPase activity [GO:0043273];DNA binding [GO:0003677];DNA helicase activity [GO:0003678];eukaryotic initiation factor 4E binding [GO:0008190];GTPase activity [GO:0003924];mRNA 5'-UTR binding [GO:0048027];nucleoside-triphosphatase activity [GO:0017111];poly(A) binding [GO:0008143];protein serine/threonine kinase activator activity [GO:0043539];ribosomal small subunit binding [GO:0043024];RNA binding [GO:0003723];RNA helicase activity [GO:0003724];RNA stem-loop binding [GO:0035613];RNA strand annealing activity [GO:0033592];transcription factor binding [GO:0008134];translation initiation factor binding [GO:0031369]	activation of death receptors promotes caspase-dependent cleavage of BIRC2 and DDX3X and relieves the inhibition. May be involved in mitotic chromosome segregation. Is an allosteric activator of CSNK1E, it stimulates CSNK1E-mediated phosphorylation of DVL2 and is involved in the positive regulation of canonical Wnt signaling (By similarity). {ECO:0000250|UniProtKB:O00571}.;FUNCTION: Multifunctional ATP-dependent RNA helicase. The ATPase activity can be stimulated by various ribo- and deoxynucleic acids indicative for a relaxed substrate specificity. In vitro can unwind partially double-stranded DNA with a preference for 5'-single-stranded DNA overhangs. Is involved in several steps of gene expression, such as transcription, mRNA maturation, mRNA export and translation. However, the exact mechanisms are not known and some functions may be specific for a subset of mRNAs. Involved in transcriptional regulation. Can enhance transcription from the CDKN1A/WAF1 promoter in a SP1-dependent manner. Found associated with the E-cadherin promoter and can down-regulate transcription from the promoter. Involved in regulation of translation initiation. Proposed to be involved in positive regulation of translation such as of cyclin E1/CCNE1 mRNA and specifically of mRNAs containing complex secondary structures in their 5'UTRs;FUNCTION: Putative ATP-dependent RNA helicase. Possible role in a key step of the spermatogenic process.;proposed to act as viral RNA sensor, signaling intermediate and transcriptional coactivator. Involved in TBK1 and IKBKE-dependent IRF3 activation leading to IFNB induction, plays a role of scaffolding adapter that links IKBKE and IRF3 and coordinates their activation. Also found associated with IFNB promoters;the function is independent of IRF3. Can bind to viral RNAs and via association with MAVS/IPS1 and DDX58/RIG-I is thought to induce signaling in early stages of infection. Involved in regulation of apoptosis. May be required for activation of the intrinsic but inhibit activation of the extrinsic apoptotic pathway. Acts as an antiapoptotic protein through association with GSK3A/B and BIRC2 in an apoptosis antagonizing signaling complex;the function is independent of RNA helicase activity and seems to involve association with EIF4E. May be involved in nuclear export of specific mRNAs but not in bulk mRNA export via interactions with XPO1 and NXF1. Also associates with polyadenylated mRNAs independently of NXF1. Associates with spliced mRNAs in an exon junction complex (EJC)-dependent manner and seems not to be directly involved in splicing. May be involved in nuclear mRNA export by association with DDX5 and regulating its nuclear location. Involved in innate immune signaling promoting the production of type I interferon (IFN-alpha and IFN-beta);the function seems to cover translation of mRNAs with structured and non-structured 5'UTRs and is independent of RNA helicase activity. Also proposed to inhibit cap-dependent translation by competetive interaction with EIF4E which can block the EIF4E:EIF4G complex formation. Proposed to be involved in stress response and stress granule assembly;these functions seem to require RNA helicase activity. Specifically promotes translation of a subset of viral and cellular mRNAs carrying a 5'proximal stem-loop structure in their 5'UTRs and cooperates with the eIF4F complex. Proposed to act prior to 43S ribosomal scanning and to locally destabilize these RNA structures to allow recognition of the mRNA cap or loading onto the 40S subunit. After association with 40S ribosomal subunits seems to be involved in the functional assembly of 80S ribosomes	3.6.4.13		SUBCELLULAR LOCATION: Nucleus speckle {ECO:0000250}. Cytoplasm {ECO:0000250}. Mitochondrion outer membrane {ECO:0000250}. Note=Located predominantly in nuclear speckles and, at low levels, throughout the cytoplasm. Located to the outer side of nuclear pore complexes (NPC). Shuttles between the nucleus and the cytoplasm in a XPO1 and may be also in a NFX1-dependent manner. Associated with polyadenylated mRNAs in the cytoplasm and the nucleus. Predominantly located in nucleus during G(0) phase and in the cytoplasm during G1/S phase (By similarity). {ECO:0000250}.	2	64.7	64.7	30.2	73.101	47	47	15	43	25	14	18	17	17	15	21	19	26	23	27	23	24	26	29	25	43	25	14	18	17	17	15	21	19	26	23	27	23	24	26	29	25	15	7	2	4	3	3	3	4	2	8	7	7	6	6	7	8	8	662	2368000000	314620000	167770000	255720000	215800000	174590000	159570000	248990000	268150000	408680000	303360000	435450000	358360000	401840000	529550000	695050000	481360000
7535	Q9R1T4	Septin-6	Septin6	24239000	0	0	0	20922000	0	0	0	19576000	24412000	1748100000	1736500000	1841500000	1655000000	1835600000	1653100000	1872800000					cell differentiation [GO:0030154];cilium assembly [GO:0060271];cytoskeleton-dependent cytokinesis [GO:0061640];spermatogenesis [GO:0007283]	axon terminus [GO:0043679];cleavage furrow [GO:0032154];condensed chromosome kinetochore [GO:0000777];microtubule cytoskeleton [GO:0015630];midbody [GO:0030496];presynapse [GO:0098793];septin collar [GO:0032173];septin complex [GO:0031105];septin ring [GO:0005940];sperm annulus [GO:0097227];spindle [GO:0005819];synaptic vesicle [GO:0008021]	GTP binding [GO:0005525];GTPase activity [GO:0003924]	FUNCTION: Filament-forming cytoskeletal GTPase. Required for normal organization of the actin cytoskeleton. Involved in cytokinesis. Forms a filamentous structure with SEPTIN12, SEPTIN6, SEPTIN2 and probably SEPTIN4 at the sperm annulus which is required for the structural integrity and motility of the sperm tail during postmeiotic differentiation (By similarity). {ECO:0000250|UniProtKB:Q14141}.			SUBCELLULAR LOCATION: Cytoplasm. Cytoplasm, cytoskeleton, spindle. Chromosome, centromere, kinetochore {ECO:0000250}. Cleavage furrow {ECO:0000250}. Midbody {ECO:0000250}. Cell projection, cilium, flagellum {ECO:0000250|UniProtKB:Q14141}. Note=In metaphase cells, localized within the microtubule spindle. At the metaphase plate, in close apposition to the kinetochores of the congressed chromosomes. In cells undergoing cytokinesis, localized to the midbody, the ingressing cleavage furrow, and the central spindle. Found in the sperm annulus (By similarity). {ECO:0000250, ECO:0000250|UniProtKB:Q14141}.	2	70	56.2	54.8	49.619	30	16	15	24	22	19	23	22	20	22	6	4	4	1	3	2	1	3	4	4	12	11	10	13	12	9	12	1	0	0	0	1	0	0	0	1	1	11	10	10	12	12	9	11	1	0	0	0	1	0	0	0	1	1	434	2456800000	485820000	415840000	429570000	515400000	434050000	464870000	7138300	0	0	0	5840300	0	0	0	5422600	5634000
5849	Q8R1Q8	Cytoplasmic dynein 1 light intermediate chain 1 (Dynein light chain A) (DLC-A) (Dynein light intermediate chain 1, cytosolic)	Dync1li1	25570000	22493000	15671000	6948900	161630000	107150000	424440000	248980000	266920000	247850000	1747700000	692790000	499820000	605010000	492100000	528140000	507370000					cell cycle [GO:0007049];cell division [GO:0051301];cellular response to nerve growth factor stimulus [GO:1990090];microtubule cytoskeleton organization [GO:0000226];microtubule-based movement [GO:0007018];positive regulation of mitotic cell cycle spindle assembly checkpoint [GO:0090267];protein homooligomerization [GO:0051260];regulation of centrosome cycle [GO:0046605]	centrosome [GO:0005813];condensed chromosome kinetochore [GO:0000777];cytoplasm [GO:0005737];cytoplasmic dynein complex [GO:0005868];kinetochore [GO:0000776];microtubule [GO:0005874];spindle pole [GO:0000922]	ATP binding [GO:0005524];dynein heavy chain binding [GO:0045504];GDP binding [GO:0019003];microtubule motor activity [GO:0003777]	FUNCTION: Acts as one of several non-catalytic accessory components of the cytoplasmic dynein 1 complex that are thought to be involved in linking dynein to cargos and to adapter proteins that regulate dynein function. Cytoplasmic dynein 1 acts as a motor for the intracellular retrograde motility of vesicles and organelles along microtubules. May play a role in binding dynein to membranous organelles or chromosomes. Probably involved in the microtubule-dependent transport of pericentrin. Is required for progress through the spindle assembly checkpoint. The phosphorylated form appears to be involved in the selective removal of MAD1L1 and MAD1L2 but not BUB1B from kinetochores (By similarity). {ECO:0000250}.			SUBCELLULAR LOCATION: Cytoplasm {ECO:0000250}. Chromosome, centromere, kinetochore {ECO:0000250}. Cytoplasm, cytoskeleton, spindle pole {ECO:0000250}.	1	70.4	70.4	67.9	56.614	40	40	39	37	18	9	9	9	10	9	2	1	2	1	5	4	10	6	6	6	37	18	9	9	9	10	9	2	1	2	1	5	4	10	6	6	6	36	18	9	9	9	10	9	2	1	2	1	5	4	10	6	6	6	523	1589000000	224400000	77557000	111020000	115900000	113750000	108210000	7856000	4321400	7192300	2401300	30959000	18152000	100700000	50576000	55270000	32368000
426	A0A0R4J2C2;P46097	Synaptotagmin-2 (Inositol polyphosphate-binding protein) (IP4-binding protein) (IP4BP) (Synaptotagmin II) (SytII);Synaptotagmin II (Synaptotagmin-2)	Syt2	0	0	0	0	0	0	0	0	0	0	1745600000	1961700000	2014000000	1883000000	1881100000	1766800000	1923300000					calcium ion-regulated exocytosis of neurotransmitter [GO:0048791];calcium-dependent activation of synaptic vesicle fusion [GO:0099502];calcium-ion regulated exocytosis [GO:0017156];cellular response to calcium ion [GO:0071277];neurotransmitter secretion [GO:0007269];positive regulation of dendrite extension [GO:1903861];regulation of calcium ion-dependent exocytosis [GO:0017158];regulation of dopamine secretion [GO:0014059];synaptic vesicle endocytosis [GO:0048488];synaptic vesicle exocytosis [GO:0016079];vesicle-mediated transport [GO:0016192]	axon [GO:0030424];cell junction [GO:0030054];chromaffin granule membrane [GO:0042584];dense core granule [GO:0031045];exocytic vesicle [GO:0070382];integral component of membrane [GO:0016021];integral component of synaptic vesicle membrane [GO:0030285];neuromuscular junction [GO:0031594];plasma membrane [GO:0005886];synaptic vesicle [GO:0008021];synaptic vesicle membrane [GO:0030672]	calcium ion binding [GO:0005509];calcium-dependent phospholipid binding [GO:0005544];clathrin binding [GO:0030276];inositol 1,3,4,5 tetrakisphosphate binding [GO:0043533];phosphatidylserine binding [GO:0001786];SNARE binding [GO:0000149];syntaxin binding [GO:0019905]	FUNCTION: (Microbial infection) Receptor for C.botulinum neurotoxin type B (BoNT/B, botB);FUNCTION: (Microbial infection) Receptor for C.botulinum neurotoxin type G (BoNT/G, botG);FUNCTION: Exhibits calcium-dependent phospholipid and inositol polyphosphate binding properties (PubMed:7961887). May have a regulatory role in the membrane interactions during trafficking of synaptic vesicles at the active zone of the synapse (PubMed:7961887). Plays a role in dendrite formation by melanocytes (By similarity). {ECO:0000250|UniProtKB:Q8N9I0, ECO:0000269|PubMed:7961887}.;gangliosides are not required for (or only very slightly improve) binding to a membrane-anchored receptor fragment (PubMed:20219474). The toxin binds via the vesicular domain (residues 47-55) (PubMed:20219474). {ECO:0000269|PubMed:20219474}.;interaction is improved in the presence of gangliosides (PubMed:14504267). The toxin binds via the vesicular domain (residues 47-60) (PubMed:14504267, PubMed:17167418, PubMed:23807078). {ECO:0000269|PubMed:14504267, ECO:0000269|PubMed:17167418, ECO:0000269|PubMed:23807078}.			Single-pass membrane protein. Cytoplasm.;Single-pass membrane protein. Cytoplasmic vesicle, secretory vesicle, chromaffin granule membrane;SUBCELLULAR LOCATION: Cytoplasmic vesicle, secretory vesicle, synaptic vesicle membrane	3	57.1	45.5	45.5	47.248	28	19	19	23	23	18	19	21	19	22	0	0	0	0	0	0	0	0	0	0	14	14	11	11	13	11	14	0	0	0	0	0	0	0	0	0	0	14	14	11	11	13	11	14	0	0	0	0	0	0	0	0	0	0	422	2293200000	547390000	462320000	407950000	508900000	423960000	492410000	0	0	0	0	0	0	0	0	0	0
4173	Q3V117;Q91V92	ATP-citrate synthase (EC 2.3.3.8) (ATP-citrate (pro-S-)-lyase) (Citrate cleavage enzyme);ATP-citrate synthase (EC 2.3.3.8) (ATP-citrate (pro-S-)-lyase) (Citrate cleavage enzyme)	Acly	211130000	280780000	267460000	374530000	408550000	155420000	577560000	256520000	202110000	257050000	1743700000	897920000	1061500000	1006300000	917200000	782080000	1089900000	YES	ATP citrate lyase	cerebrum, cerebellum, brainstem, spinalcord, kidney, liver, adipose, largeintestine, stomach, placenta, testis	APEX_matrix, yeast mito homolog+, Rickettsial homolog, mito protein domain, coexpression	acetyl-CoA biosynthetic process [GO:0006085];acetyl-CoA metabolic process [GO:0006084];citrate metabolic process [GO:0006101];fatty acid biosynthetic process [GO:0006633];lipid biosynthetic process [GO:0008610];oxaloacetate metabolic process [GO:0006107]	cytosol [GO:0005829];mitochondrion [GO:0005739];nucleoplasm [GO:0005654];plasma membrane [GO:0005886]	ATP binding [GO:0005524];ATP citrate synthase activity [GO:0003878];cofactor binding [GO:0048037];metal ion binding [GO:0046872]	FUNCTION: Catalyzes the cleavage of citrate into oxaloacetate and acetyl-CoA, the latter serving as common substrate for de novo cholesterol and fatty acid synthesis. {ECO:0000256|PIRNR:PIRNR036511}.;FUNCTION: Catalyzes the cleavage of citrate into oxaloacetate and acetyl-CoA, the latter serving as common substrate for de novo cholesterol and fatty acid synthesis. {ECO:0000269|PubMed:25450640}.	2.3.3.8		SUBCELLULAR LOCATION: Cytoplasm, cytosol {ECO:0000250|UniProtKB:P53396}.	3	71.1	71.1	71.1	120.79	72	72	71	59	32	18	20	21	18	21	7	9	10	10	9	7	10	6	6	7	59	32	18	20	21	18	21	7	9	10	10	9	7	10	6	6	7	59	32	18	20	21	17	20	7	9	10	10	9	7	10	6	6	7	1101	2306900000	355720000	181370000	190520000	214810000	173730000	226580000	41315000	60262000	60123000	62865000	73361000	50707000	114400000	54679000	49399000	50438000
644	F8VPK5;A0A1Y7VMN0;P70336	Rho-associated protein kinase 2 (EC 2.7.11.1) (Rho-associated, coiled-coil-containing protein kinase 2) (Rho-associated, coiled-coil-containing protein kinase II) (ROCK-II) (p164 ROCK-2);Rho-associated protein kinase 2 (Fragment);Rho-associated protein kinase (EC 2.7.11.1)	Rock2	0	0	3307000	12547000	0	3392500	3453300	3389300	44348000	5452700	1742100000	483070000	567300000	234980000	272490000	596890000	213440000					actin cytoskeleton organization [GO:0030036];actomyosin structure organization [GO:0031032];cellular response to acetylcholine [GO:1905145];cellular response to testosterone stimulus [GO:0071394];centrosome duplication [GO:0051298];cortical actin cytoskeleton organization [GO:0030866];dendrite morphogenesis [GO:0048813];embryonic morphogenesis [GO:0048598];extrinsic apoptotic signaling pathway via death domain receptors [GO:0008625];I-kappaB kinase/NF-kappaB signaling [GO:0007249];mitotic cytokinesis [GO:0000281];mRNA destabilization [GO:0061157];negative regulation of angiogenesis [GO:0016525];negative regulation of bicellular tight junction assembly [GO:1903347];negative regulation of gene expression [GO:0010629];negative regulation of myosin-light-chain-phosphatase activity [GO:0035509];negative regulation of nitric oxide biosynthetic process [GO:0045019];negative regulation of protein localization to lysosome [GO:0150033];neural tube closure [GO:0001843];peptidyl-serine phosphorylation [GO:0018105];peptidyl-threonine phosphorylation [GO:0018107];positive regulation of amyloid precursor protein catabolic process [GO:1902993];positive regulation of amyloid-beta formation [GO:1902004];positive regulation of aspartic-type endopeptidase activity involved in amyloid precursor protein catabolic process [GO:1902961];positive regulation of cardiac muscle hypertrophy [GO:0010613];positive regulation of cell migration [GO:0030335];positive regulation of centrosome duplication [GO:0010825];positive regulation of connective tissue growth factor production [GO:0032723];positive regulation of connective tissue replacement [GO:1905205];positive regulation of endothelial cell migration [GO:0010595];positive regulation of fibroblast growth factor production [GO:0090271];positive regulation of gene expression [GO:0010628];positive regulation of MAPK cascade [GO:0043410];positive regulation of protein localization to early endosome [GO:1902966];positive regulation of protein phosphorylation [GO:0001934];positive regulation of stress fiber assembly [GO:0051496];postsynaptic actin cytoskeleton organization [GO:0098974];protein localization to plasma membrane [GO:0072659];protein phosphorylation [GO:0006468];regulation of actin cytoskeleton organization [GO:0032956];regulation of angiotensin-activated signaling pathway [GO:0110061];regulation of blood vessel diameter [GO:0097746];regulation of cell junction assembly [GO:1901888];regulation of cellular response to hypoxia [GO:1900037];regulation of circadian rhythm [GO:0042752];regulation of establishment of endothelial barrier [GO:1903140];regulation of keratinocyte differentiation [GO:0045616];regulation of nervous system process [GO:0031644];regulation of protein metabolic process [GO:0051246];response to angiotensin [GO:1990776];response to ischemia [GO:0002931];response to transforming growth factor beta [GO:0071559];Rho protein signal transduction [GO:0007266];rhythmic process [GO:0048511];smooth muscle contraction [GO:0006939];viral RNA genome replication [GO:0039694]	centrosome [GO:0005813];cytoplasm [GO:0005737];cytoplasmic ribonucleoprotein granule [GO:0036464];cytoskeleton [GO:0005856];cytosol [GO:0005829];glutamatergic synapse [GO:0098978];nucleus [GO:0005634];plasma membrane [GO:0005886];Schaffer collateral - CA1 synapse [GO:0098685];spindle pole centrosome [GO:0031616]	ATP binding [GO:0005524];GTP-Rho binding [GO:0017049];metal ion binding [GO:0046872];protein kinase activity [GO:0004672];protein serine/threonine kinase activity [GO:0004674];Rho GTPase binding [GO:0017048];Rho-dependent protein serine/threonine kinase activity [GO:0072518]	FUNCTION: Protein kinase which is a key regulator of actin cytoskeleton and cell polarity. {ECO:0000256|PIRNR:PIRNR037568}.;FUNCTION: Protein kinase which is a key regulator of actin cytoskeleton and cell polarity. Involved in regulation of smooth muscle contraction, actin cytoskeleton organization, stress fiber and focal adhesion formation, neurite retraction, cell adhesion and motility via phosphorylation of ADD1, BRCA2, CNN1, EZR, DPYSL2, EP300, MSN, MYL9/MLC2, NPM1, RDX, PPP1R12A and VIM. Phosphorylates SORL1 and IRF4. Acts as a negative regulator of VEGF-induced angiogenic endothelial cell activation. Positively regulates the activation of p42/MAPK1-p44/MAPK3 and of p90RSK/RPS6KA1 during myogenic differentiation. Plays an important role in the timely initiation of centrosome duplication. Inhibits keratinocyte terminal differentiation. May regulate closure of the eyelids and ventral body wall through organization of actomyosin bundles. Plays a critical role in the regulation of spine and synaptic properties in the hippocampus. Plays a role in placental homeostasis during the perinatal period. Plays an important role in generating the circadian rhythm of the aortic myofilament Ca(2+) sensitivity and vascular contractility by modulating the myosin light chain phosphorylation. {ECO:0000269|PubMed:12832488, ECO:0000269|PubMed:18718479, ECO:0000269|PubMed:19181962, ECO:0000269|PubMed:20697158, ECO:0000269|PubMed:23172836}.	2.7.11.1		Peripheral membrane protein.;Peripheral membrane protein. Nucleus {ECO:0000250}. Cytoplasm, cytoskeleton, microtubule organizing center, centrosome {ECO:0000250}. Note=Cytoplasmic, and associated with actin microfilaments and the plasma membrane. {ECO:0000250}.;SUBCELLULAR LOCATION: Isoform 1: Cytoplasm. Cell membrane;SUBCELLULAR LOCATION: Isoform 2: Cytoplasm. Cell membrane	6	49.5	49.5	44	160.61	68	68	58	59	18	14	12	15	19	18	0	0	1	2	0	1	2	1	5	2	59	18	14	12	15	19	18	0	0	1	2	0	1	2	1	5	2	50	15	12	10	12	17	13	0	0	1	2	0	1	2	1	5	2	1388	1462200000	124170000	96951000	77010000	120600000	118970000	95664000	0	0	1185900	4119800	0	1454400	2033500	1295500	16246000	4153500
1982	Q6NXK7;E9QN98;D3Z5I7	Inactive dipeptidyl peptidase 10 (Dipeptidyl peptidase X) (DPP X);Inactive dipeptidyl peptidase 10;Inactive dipeptidyl peptidase 10	Dpp10	0	0	0	0	0	0	1474800	2022900	1937300	1845300	1738400000	1186600000	1194700000	1258200000	1193900000	1082400000	1151800000					positive regulation of protein localization to plasma membrane [GO:1903078];protein localization to plasma membrane [GO:0072659];regulation of potassium ion transmembrane transport [GO:1901379]	integral component of membrane [GO:0016021];membrane [GO:0016020];plasma membrane [GO:0005886];voltage-gated potassium channel complex [GO:0008076]	ion channel binding [GO:0044325];potassium channel regulator activity [GO:0015459];serine-type peptidase activity [GO:0008236]	FUNCTION: Promotes cell surface expression of the potassium channel KCND2 (PubMed:22311982). Modulates the activity and gating characteristics of the potassium channel KCND2 (PubMed:22311982). Has no dipeptidyl aminopeptidase activity (Probable). {ECO:0000250|UniProtKB:Q8N608, ECO:0000269|PubMed:22311982, ECO:0000305}.			Single-pass type II membrane protein {ECO:0000305}.;SUBCELLULAR LOCATION: Cell membrane {ECO:0000269|PubMed:22311982}	3	55.7	53.6	53.6	90.825	44	42	42	37	28	21	21	26	26	26	0	0	0	0	0	0	1	1	1	1	37	27	19	19	25	25	24	0	0	0	0	0	0	1	1	1	1	37	27	19	19	25	25	24	0	0	0	0	0	0	1	1	1	1	797	2085900000	354590000	222290000	243110000	358290000	287820000	272310000	0	0	0	0	0	0	704970	1031100	960960	761650
2422	O08917;G3UYU4	Flotillin-1;Flotillin-1	Flot1	367130000	566720000	524750000	503260000	433060000	1000400000	675810000	745170000	1050900000	739310000	1733300000	1385000000	1333600000	1347400000	1324500000	1228400000	1379000000					axon guidance [GO:0007411];axonogenesis [GO:0007409];cellular response to exogenous dsRNA [GO:0071360];dsRNA transport [GO:0033227];endocytosis [GO:0006897];extracellular matrix disassembly [GO:0022617];membrane raft assembly [GO:0001765];plasma membrane raft assembly [GO:0044854];positive regulation of cell adhesion molecule production [GO:0060355];positive regulation of cell junction assembly [GO:1901890];positive regulation of cell-cell adhesion mediated by cadherin [GO:2000049];positive regulation of cytokine production [GO:0001819];positive regulation of endocytosis [GO:0045807];positive regulation of heterotypic cell-cell adhesion [GO:0034116];positive regulation of interferon-beta production [GO:0032728];positive regulation of myoblast fusion [GO:1901741];positive regulation of NF-kappaB transcription factor activity [GO:0051092];positive regulation of protein binding [GO:0032092];positive regulation of protein phosphorylation [GO:0001934];positive regulation of skeletal muscle tissue development [GO:0048643];positive regulation of synaptic transmission, dopaminergic [GO:0032226];positive regulation of toll-like receptor 3 signaling pathway [GO:0034141];protein homooligomerization [GO:0051260];protein kinase C signaling [GO:0070528];protein localization to membrane raft [GO:1903044];protein localization to plasma membrane [GO:0072659];protein stabilization [GO:0050821];regulation of neurotransmitter uptake [GO:0051580];regulation of receptor internalization [GO:0002090];regulation of Rho protein signal transduction [GO:0035023];response to endoplasmic reticulum stress [GO:0034976]	basolateral plasma membrane [GO:0016323];caveola [GO:0005901];cell-cell adherens junction [GO:0005913];cell-cell contact zone [GO:0044291];cell-cell junction [GO:0005911];centriolar satellite [GO:0034451];COP9 signalosome [GO:0008180];cortical actin cytoskeleton [GO:0030864];cytoplasmic vesicle [GO:0031410];dopaminergic synapse [GO:0098691];early endosome [GO:0005769];endosome [GO:0005768];external side of plasma membrane [GO:0009897];flotillin complex [GO:0016600];GABA-ergic synapse [GO:0098982];glutamatergic synapse [GO:0098978];lamellipodium [GO:0030027];melanosome [GO:0042470];membrane [GO:0016020];membrane raft [GO:0045121];microtubule organizing center [GO:0005815];plasma membrane [GO:0005886];plasma membrane raft [GO:0044853];presynapse [GO:0098793];presynaptic active zone [GO:0048786];sarcolemma [GO:0042383];synapse [GO:0045202];uropod [GO:0001931]	ionotropic glutamate receptor binding [GO:0035255];protease binding [GO:0002020];protein heterodimerization activity [GO:0046982]	FUNCTION: May act as a scaffolding protein within caveolar membranes, functionally participating in formation of caveolae or caveolae-like vesicles.			Peripheral membrane protein {ECO:0000250|UniProtKB:O75955}. Endosome {ECO:0000250|UniProtKB:O75955}. Membrane, caveola {ECO:0000269|PubMed:9153235};Peripheral membrane protein {ECO:0000269|PubMed:9153235}. Melanosome {ECO:0000250|UniProtKB:O75955}. Membrane raft {ECO:0000250|UniProtKB:O75955}. Note=Identified by mass spectrometry in melanosome fractions from stage I to stage IV (By similarity). Membrane-associated protein of caveola (PubMed:9153235). {ECO:0000250|UniProtKB:O75955, ECO:0000269|PubMed:9153235}.;SUBCELLULAR LOCATION: Cell membrane {ECO:0000250|UniProtKB:O75955}	5	77.8	77.8	77.8	47.513	33	33	33	32	27	16	22	19	22	21	10	11	15	10	9	15	14	15	18	12	32	27	16	22	19	22	21	10	11	15	10	9	15	14	15	18	12	32	27	16	22	19	22	21	10	11	15	10	9	15	14	15	18	12	428	2924700000	606070000	347610000	403980000	412880000	356400000	445450000	58391000	127900000	93223000	70282000	53248000	273390000	159230000	201680000	364920000	140210000
5386	Q8BXK9	Chloride intracellular channel protein 5	Clic5	1892200000	1892500000	2228400000	2419900000	2237100000	1986300000	1546100000	2362100000	2454700000	2686200000	1725100000	993380000	1176700000	1170100000	1136300000	1249300000	1152300000					auditory receptor cell stereocilium organization [GO:0060088];chloride transport [GO:0006821];diet induced thermogenesis [GO:0002024];neuromuscular process controlling balance [GO:0050885];protein localization [GO:0008104];regulation of ion transmembrane transport [GO:0034765];response to dietary excess [GO:0002021];sensory perception of sound [GO:0007605];visual perception [GO:0007601]	actin cytoskeleton [GO:0015629];apical plasma membrane [GO:0016324];cell cortex [GO:0005938];chloride channel complex [GO:0034707];Golgi apparatus [GO:0005794];microtubule organizing center [GO:0005815];nucleus [GO:0005634];stereocilium [GO:0032420];stereocilium bundle [GO:0032421]	chloride channel activity [GO:0005254];voltage-gated ion channel activity [GO:0005244]	FUNCTION: Required for normal hearing (By similarity). It is necessary for the formation of stereocilia in the inner ear and normal development of the organ of Corti. Can insert into membranes and form poorly selective ion channels that may also transport chloride ions. May play a role in the regulation of transepithelial ion absorption and secretion. Is required for the development and/or maintenance of the proper glomerular endothelial cell and podocyte architecture (PubMed:17021174). Plays a role in formation of the lens suture in the eye, which is important for normal optical properties of the lens (PubMed:29425878). {ECO:0000250|UniProtKB:Q9NZA1, ECO:0000269|PubMed:17021174, ECO:0000269|PubMed:29425878}.			Single-pass membrane protein {ECO:0000255}. Apical cell membrane {ECO:0000269|PubMed:17021174};Single-pass membrane protein {ECO:0000255}. Cytoplasm {ECO:0000250|UniProtKB:O00299}. Note=Colocalized with AKAP9 at the Golgi apparatus as well as, to a lesser extent, the centrosome (By similarity). Associates with the cortical actin cytoskeleton (By similarity). Localizes to the apical region of cochlear hair cells, at the base of the actin-rich hair bundle (PubMed:17021174). Colocalizes with podocalyxin at the apical cell membrane in renal glomeruli (By similarity). May localize to the centrosome in lens epithelial cells (PubMed:29425878). Exists both as soluble cytoplasmic protein and as membrane protein with probably a single transmembrane domain (By similarity). {ECO:0000250|UniProtKB:O00299, ECO:0000250|UniProtKB:Q9NZA1, ECO:0000269|PubMed:17021174, ECO:0000269|PubMed:29425878}.;SUBCELLULAR LOCATION: Golgi apparatus {ECO:0000250|UniProtKB:Q9NZA1}. Cytoplasm, cytoskeleton, microtubule organizing center, centrosome {ECO:0000269|PubMed:29425878}. Cytoplasm, cytoskeleton {ECO:0000250|UniProtKB:Q9NZA1}. Cytoplasm, cell cortex {ECO:0000250|UniProtKB:Q9NZA1}. Membrane {ECO:0000250|UniProtKB:Q9NZA1}	1	85.7	80.1	72.9	28.287	24	22	20	20	14	8	7	6	5	6	18	18	19	21	20	18	18	16	18	20	19	12	8	7	5	5	6	18	18	19	19	18	17	17	14	16	19	17	11	7	6	4	4	5	16	16	17	17	17	16	16	13	15	17	251	1683400000	291650000	213010000	218180000	198500000	193290000	194820000	600540000	669370000	679150000	772960000	682790000	677670000	497530000	583900000	594720000	557060000
6185	Q91XE4;A0A494B9B0	N-acyl-aromatic-L-amino acid amidohydrolase (carboxylate-forming) (EC 3.5.1.114) (Acylase III) (Aminoacylase III) (AAIII) (Aminoacylase-3) (ACY-3) (Aspartoacylase-2) (Hepatitis C virus core-binding protein 1) (HCBP1);N-acyl-aromatic-L-amino acid amidohydrolase (carboxylate-forming) (Fragment)	Acy3	6482900000	7461800000	1637700000	1690200000	1793600000	1345300000	675440000	586720000	468540000	705070000	1719600000	1185600000	1161200000	1270100000	1282600000	1452300000	1612400000						apical plasma membrane [GO:0016324];cytoplasm [GO:0005737];cytosol [GO:0005829];membrane [GO:0016020]	aminoacylase activity [GO:0004046];hydrolase activity, acting on carbon-nitrogen (but not peptide) bonds, in linear amides [GO:0016811];hydrolase activity, acting on ester bonds [GO:0016788];identical protein binding [GO:0042802];metal ion binding [GO:0046872]	FUNCTION: Plays an important role in deacetylating mercapturic acids in kidney proximal tubules. Also acts on N-acetyl-aromatic amino acids. {ECO:0000269|PubMed:14656720, ECO:0000269|PubMed:17012540}.	3.5.1.114		Peripheral membrane protein {ECO:0000269|PubMed:14656720}. Cytoplasm {ECO:0000269|PubMed:14656720}. Note=Predominantly localized in the apical membrane of cells in the S1 segment. In the proximal straight tubules (S2 and S3 segments) is expressed diffusely throughout the cytoplasm.;SUBCELLULAR LOCATION: Apical cell membrane {ECO:0000269|PubMed:14656720}	3	73.6	73.6	73.6	35.286	18	18	18	17	12	7	9	5	12	8	17	17	15	15	15	13	9	10	8	10	17	12	7	9	5	12	8	17	17	15	15	15	13	9	10	8	10	17	12	7	9	5	12	8	17	17	15	15	15	13	9	10	8	10	318	2165900000	334840000	186090000	234110000	186650000	355840000	279160000	1951300000	2399800000	513660000	525600000	567670000	392430000	130640000	125950000	91626000	156200000
2703	O89053;G3UYK8	Coronin-1A (Coronin-like protein A) (Clipin-A) (Coronin-like protein p57) (Tryptophan aspartate-containing coat protein) (TACO);Coronin	Coro1a	89739000	55250000	90338000	17703000	28482000	88264000	37597000	73875000	42969000	25732000	1719500000	902980000	941930000	1097400000	1148100000	1051800000	974740000					actin cytoskeleton organization [GO:0030036];actin filament organization [GO:0007015];calcium ion transport [GO:0006816];cell migration [GO:0016477];cell-substrate adhesion [GO:0031589];cellular response to interleukin-4 [GO:0071353];early endosome to recycling endosome transport [GO:0061502];homeostasis of number of cells within a tissue [GO:0048873];leukocyte chemotaxis [GO:0030595];natural killer cell degranulation [GO:0043320];negative regulation of actin nucleation [GO:0051126];negative regulation of neuron apoptotic process [GO:0043524];negative regulation of vesicle fusion [GO:0031339];nerve growth factor signaling pathway [GO:0038180];phagocytosis [GO:0006909];phagolysosome assembly [GO:0001845];positive chemotaxis [GO:0050918];positive regulation of cell migration [GO:0030335];positive regulation of T cell activation [GO:0050870];positive regulation of T cell proliferation [GO:0042102];regulation of actin cytoskeleton organization [GO:0032956];regulation of actin filament polymerization [GO:0030833];regulation of actin polymerization or depolymerization [GO:0008064];regulation of cell shape [GO:0008360];regulation of release of sequestered calcium ion into cytosol [GO:0051279];response to cytokine [GO:0034097];T cell homeostasis [GO:0043029];uropod organization [GO:0032796]	actin filament [GO:0005884];axon [GO:0030424];cell leading edge [GO:0031252];cell-cell junction [GO:0005911];cortical actin cytoskeleton [GO:0030864];cytoplasm [GO:0005737];cytosol [GO:0005829];early endosome [GO:0005769];glutamatergic synapse [GO:0098978];immunological synapse [GO:0001772];lamellipodium [GO:0030027];phagocytic cup [GO:0001891];phagocytic vesicle [GO:0045335];phagocytic vesicle membrane [GO:0030670];plasma membrane [GO:0005886];protein-containing complex [GO:0032991];stereocilium tip [GO:0032426];synapse [GO:0045202]	actin binding [GO:0003779];actin filament binding [GO:0051015];actin monomer binding [GO:0003785];cytoskeletal protein binding [GO:0008092];identical protein binding [GO:0042802];myosin heavy chain binding [GO:0032036];phosphatidylinositol 3-kinase binding [GO:0043548];protein C-terminus binding [GO:0008022];protein homodimerization activity [GO:0042803]	FUNCTION: May be a crucial component of the cytoskeleton of highly motile cells, functioning both in the invagination of large pieces of plasma membrane, as well as in forming protrusions of the plasma membrane involved in cell locomotion. In mycobacteria-infected cells, its retention on the phagosomal membrane prevents fusion between phagosomes and lysosomes. {ECO:0000269|PubMed:10338208}.			SUBCELLULAR LOCATION: Cytoplasm, cytoskeleton {ECO:0000269|PubMed:10338208}. Cytoplasm, cell cortex {ECO:0000269|PubMed:10338208}. Cytoplasmic vesicle, phagosome membrane {ECO:0000269|PubMed:10338208}. Note=In non-infected macrophages, associated with the cortical microtubule network. In mycobacteria-infected macrophages, becomes progressively relocalized and retained around the mycobacterial phagosomes. Retention on the phagosomal membrane is strictly dependent on mycobacterial viability and not due to impaired acidification.	6	44	44	44	50.989	26	26	26	24	14	10	13	13	15	16	5	5	6	2	5	5	5	2	5	3	24	14	10	13	13	15	16	5	5	6	2	5	5	5	2	5	3	24	14	10	13	13	15	16	5	5	6	2	5	5	5	2	5	3	461	2307400000	339210000	196100000	251430000	346960000	307540000	264110000	35569000	30317000	32283000	8391900	22359000	37284000	29015000	13513000	28205000	24231000
604	Q91ZV0;A0A1W2P711;E9Q3S2;H3BK48;H3BK44;H3BL19;H3BKL6;H3BJ71	Melanoma inhibitory activity protein 2 (CTAGE family member 5 ER export factor);Melanoma inhibitory activity protein 2;Melanoma inhibitory activity protein 2;Melanoma inhibitory activity protein 2 (Fragment);Melanoma inhibitory activity protein 2;Melanoma inhibitory activity protein 2;Melanoma inhibitory activity protein 2;Melanoma inhibitory activity protein 2	Mia2	1040500000	1262400000	1005700000	1041400000	952640000	878780000	1503400000	963660000	1015600000	1038400000	1718200000	540560000	550320000	579030000	579780000	661450000	404990000					cholesterol homeostasis [GO:0042632];endoplasmic reticulum to Golgi vesicle-mediated transport [GO:0006888];lipoprotein transport [GO:0042953];protein exit from endoplasmic reticulum [GO:0032527];protein localization to endoplasmic reticulum exit site [GO:0070973];protein secretion [GO:0009306];triglyceride homeostasis [GO:0070328];vesicle cargo loading [GO:0035459]	endoplasmic reticulum exit site [GO:0070971];endoplasmic reticulum membrane [GO:0005789];integral component of membrane [GO:0016021]	cargo receptor activity [GO:0038024]	FUNCTION: Plays a role in the transport of cargos that are too large to fit into COPII-coated vesicles and require specific mechanisms to be incorporated into membrane-bound carriers and exported from the endoplasmic reticulum. Plays a role in the secretion of lipoproteins, pre-chylomicrons and pre-VLDLs, by participating in their export from the endoplasmic reticulum (By similarity). Thereby, may play a role in cholesterol and triglyceride homeostasis (PubMed:21807889). Required for collagen VII (COL7A1) secretion by loading COL7A1 into transport carriers and recruiting PREB/SEC12 at the endoplasmic reticulum exit sites (By similarity). {ECO:0000250|UniProtKB:Q96PC5, ECO:0000269|PubMed:21807889}.			Single-pass membrane protein {ECO:0000305|PubMed:21807889}. Note=Localizes to endoplasmic reticulum exit sites (ERES), also known as transitional endoplasmic reticulum (tER). {ECO:0000269|PubMed:21807889}.;SUBCELLULAR LOCATION: Endoplasmic reticulum membrane {ECO:0000269|PubMed:21807889}	17	45.2	45.2	14.8	156.46	56	56	12	48	26	11	12	10	14	8	28	27	27	29	30	25	29	26	28	24	48	26	11	12	10	14	8	28	27	27	29	30	25	29	26	28	24	11	2	0	0	0	0	0	3	4	3	5	4	3	3	4	4	3	1396	1875200000	235920000	90832000	108080000	113630000	146100000	48695000	295540000	346290000	293780000	241480000	277060000	307050000	370880000	271880000	314980000	230410000
2483	O35465	Peptidyl-prolyl cis-trans isomerase FKBP8 (PPIase FKBP8) (EC 5.2.1.8) (38 kDa FK506-binding protein) (38 kDa FKBP) (FKBP-38) (mFKBP38) (FK506-binding protein 8) (FKBP-8) (FKBPR38) (Rotamase)	Fkbp8	590560000	691830000	642530000	639100000	693980000	729410000	877330000	629590000	783410000	773010000	1715300000	1218100000	1330800000	1316000000	1325000000	1276900000	1053800000	YES	FK506 binding protein 8	cerebrum, brainstem, spinalcord, largeintestine, placenta, testis	literature, yeast mito homolog, mito protein domain, coexpression, MS/MS	apoptotic process [GO:0006915];camera-type eye development [GO:0043010];cell fate specification [GO:0001708];dorsal/ventral neural tube patterning [GO:0021904];dorsal/ventral pattern formation [GO:0009953];multicellular organism growth [GO:0035264];negative regulation of apoptotic process [GO:0043066];negative regulation of protein phosphorylation [GO:0001933];neural tube development [GO:0021915];positive regulation of BMP signaling pathway [GO:0030513];regulation of BMP signaling pathway [GO:0030510];regulation of gene expression [GO:0010468];smoothened signaling pathway [GO:0007224]	cytosol [GO:0005829];endoplasmic reticulum [GO:0005783];integral component of endoplasmic reticulum membrane [GO:0030176];mitochondrial envelope [GO:0005740];mitochondrial membrane [GO:0031966];mitochondrion [GO:0005739];protein-containing complex [GO:0032991]	disordered domain specific binding [GO:0097718];identical protein binding [GO:0042802];peptidyl-prolyl cis-trans isomerase activity [GO:0003755]	FUNCTION: Constitutively inactive PPiase, which becomes active when bound to calmodulin and calcium. Seems to act as a chaperone for BCL2, targets it to the mitochondria and modulates its phosphorylation state. The BCL2/FKBP8/calmodulin/calcium complex probably interferes with the binding of BCL2 to its targets. The active form of FKBP8 may therefore play a role in the regulation of apoptosis (By similarity). Required for normal embryonic development. {ECO:0000250}.	5.2.1.8		Cytoplasmic side {ECO:0000269|PubMed:15105374}.;Single-pass membrane protein {ECO:0000269|PubMed:15105374};SUBCELLULAR LOCATION: Mitochondrion membrane {ECO:0000269|PubMed:15105374}	3	61.2	61.2	61.2	43.528	23	23	23	16	14	12	11	13	11	12	12	9	10	11	10	11	12	12	12	13	16	14	12	11	13	11	12	12	9	10	11	10	11	12	12	12	13	16	14	12	11	13	11	12	12	9	10	11	10	11	12	12	12	13	402	2776400000	351830000	322320000	299870000	383340000	342840000	268370000	161540000	212480000	177980000	159970000	170500000	210090000	186250000	176510000	204810000	157860000
2621	O70503	Very-long-chain 3-oxoacyl-CoA reductase (EC 1.1.1.330) (17-beta-hydroxysteroid dehydrogenase 12) (17-beta-HSD 12) (3-ketoacyl-CoA reductase) (KAR) (Estradiol 17-beta-dehydrogenase 12) (EC 1.1.1.62) (KIK-I)	Hsd17b12	1604200000	1808600000	1372100000	1381100000	1228000000	1122700000	1460100000	1011100000	1147700000	976290000	1713200000	1301900000	1175000000	1195800000	1296300000	1156000000	1316400000					estrogen biosynthetic process [GO:0006703];extracellular matrix organization [GO:0030198];fatty acid biosynthetic process [GO:0006633];positive regulation of cell-substrate adhesion [GO:0010811]	endoplasmic reticulum membrane [GO:0005789];extracellular matrix [GO:0031012];integral component of membrane [GO:0016021]	3-oxo-arachidoyl-CoA reductase activity [GO:0102339];3-oxo-behenoyl-CoA reductase activity [GO:0102340];3-oxo-cerotoyl-CoA reductase activity [GO:0102342];3-oxo-lignoceroyl-CoA reductase activity [GO:0102341];collagen binding [GO:0005518];estradiol 17-beta-dehydrogenase activity [GO:0004303];fibronectin binding [GO:0001968];heparin binding [GO:0008201]	FUNCTION: Catalyzes the second of the four reactions of the long-chain fatty acids elongation cycle. This endoplasmic reticulum-bound enzymatic process, allows the addition of two carbons to the chain of long- and very long-chain fatty acids/VLCFAs per cycle. This enzyme has a 3-ketoacyl-CoA reductase activity, reducing 3-ketoacyl-CoA to 3-hydroxyacyl-CoA, within each cycle of fatty acid elongation. Thereby, it may participate in the production of VLCFAs of different chain lengths that are involved in multiple biological processes as precursors of membrane lipids and lipid mediators. May also catalyze the transformation of estrone (E1) into estradiol (E2) and play a role in estrogen formation. {ECO:0000250|UniProtKB:Q53GQ0}.	1.1.1.330;1.1.1.62	estrogen biosynthesis. {ECO:0000250|UniProtKB:Q53GQ0}.;fatty acid biosynthesis. {ECO:0000250|UniProtKB:Q53GQ0}.;PATHWAY: Lipid metabolism;PATHWAY: Steroid biosynthesis	Multi-pass membrane protein {ECO:0000250|UniProtKB:Q53GQ0}.;SUBCELLULAR LOCATION: Endoplasmic reticulum membrane {ECO:0000250|UniProtKB:Q53GQ0}	1	53.5	53.5	53.5	34.741	19	19	19	18	13	9	8	9	9	10	13	14	12	12	13	12	13	11	11	11	18	13	9	8	9	9	10	13	14	12	12	13	12	13	11	11	11	18	13	9	8	9	9	10	13	14	12	12	13	12	13	11	11	11	312	5172200000	358770000	247600000	211400000	310050000	250160000	262460000	465270000	667520000	390460000	375470000	385010000	404660000	456060000	311230000	329830000	245580000
6293	Q922H2	[Pyruvate dehydrogenase (acetyl-transferring)] kinase isozyme 3, mitochondrial (EC 2.7.11.2) (Pyruvate dehydrogenase kinase isoform 3)	Pdk3	254380000	309120000	164540000	256710000	337900000	569260000	553550000	287620000	315420000	278090000	1707500000	1005200000	1134500000	1041400000	1027400000	920400000	964680000	YES	pyruvate dehydrogenase kinase, isoenzyme 3	cerebrum, cerebellum, brainstem, spinalcord, kidney, skeletalmuscle, adipose, smallintestine, largeintestine, stomach, placenta, testis	literature, APEX_matrix, targetP signal, yeast mito homolog+, mito protein domain+, MS/MS++	cellular response to fatty acid [GO:0071398];cellular response to glucose stimulus [GO:0071333];glucose metabolic process [GO:0006006];hypoxia-inducible factor-1alpha signaling pathway [GO:0097411];peptidyl-serine phosphorylation [GO:0018105];peroxisome proliferator activated receptor signaling pathway [GO:0035357];regulation of acetyl-CoA biosynthetic process from pyruvate [GO:0010510];regulation of glucose metabolic process [GO:0010906];regulation of reactive oxygen species metabolic process [GO:2000377]	mitochondrial matrix [GO:0005759];mitochondrion [GO:0005739];nucleolus [GO:0005730]	ATP binding [GO:0005524];protein kinase activity [GO:0004672];protein serine/threonine kinase activity [GO:0004674];pyruvate dehydrogenase (acetyl-transferring) kinase activity [GO:0004740]	FUNCTION: Inhibits pyruvate dehydrogenase activity by phosphorylation of the E1 subunit PDHA1, and thereby regulates glucose metabolism and aerobic respiration. Can also phosphorylate PDHA2. Decreases glucose utilization and increases fat metabolism in response to prolonged fasting, and as adaptation to a high-fat diet. Plays a role in glucose homeostasis and in maintaining normal blood glucose levels in function of nutrient levels and under starvation. Plays a role in the generation of reactive oxygen species (By similarity). {ECO:0000250}.	2.7.11.2		SUBCELLULAR LOCATION: Mitochondrion matrix {ECO:0000250}.	1	59.8	59.8	59.8	47.922	27	27	27	21	18	10	10	11	15	13	4	6	4	5	9	7	8	6	4	5	21	18	10	10	11	15	13	4	6	4	5	9	7	8	6	4	5	21	18	10	10	11	15	13	4	6	4	5	9	7	8	6	4	5	415	1917000000	299670000	154330000	203400000	236780000	248030000	225180000	46077000	50725000	25124000	37681000	87151000	97532000	98060000	40419000	66324000	32638000
854	D3Z4T6;A0A4W9;Q80Z24	Neuronal growth regulator 1 (Kindred of IgLON) (Kilon) (Neurotractin);Neuronal growth regulator 1 (Neuronal growth regulator 1, isoform CRA_c);Neuronal growth regulator 1 (Neuronal growth regulator 1, isoform CRA_b)	Negr1	0	0	0	0	0	0	0	0	0	0	1705900000	1432900000	1788900000	1473400000	1420800000	1389900000	1569500000					cell-cell adhesion [GO:0098609];feeding behavior [GO:0007631];locomotory behavior [GO:0007626];positive regulation of neuron projection development [GO:0010976]	anchored component of membrane [GO:0031225];dendrite [GO:0030425];neuronal cell body [GO:0043025];plasma membrane [GO:0005886]		FUNCTION: May be involved in cell-adhesion. May function as a trans-neural growth-promoting factor in regenerative axon sprouting in the mammalian brain. {ECO:0000269|PubMed:15946856}.			Lipid-anchor, GPI-anchor {ECO:0000250}.;SUBCELLULAR LOCATION: Cell membrane {ECO:0000250}	4	50.2	50.2	50.2	36.208	19	19	19	16	15	11	11	13	12	13	0	0	0	0	0	0	0	0	0	0	16	15	11	11	13	12	13	0	0	0	0	0	0	0	0	0	0	16	15	11	11	13	12	13	0	0	0	0	0	0	0	0	0	0	329	1886800000	452790000	389600000	343290000	468900000	412640000	455740000	0	0	0	0	0	0	0	0	0	0
6151	Q91WN4;Q3V0K6	Kynurenine 3-monooxygenase (EC 1.14.13.9) (Kynurenine 3-hydroxylase);Kynurenine 3-monooxygenase	Kmo	3543900000	3485200000	3148200000	3007300000	2617200000	840930000	957230000	1215800000	867030000	1024700000	1705900000	1254400000	1284100000	1092000000	1108200000	1208900000	1387700000	YES	kynurenine 3-monooxygenase (kynurenine 3-hydroxylase)	kidney, liver	yeast mito homolog, mito protein domain, MS/MS++	aging [GO:0007568];anthranilate metabolic process [GO:0043420];cellular response to interleukin-1 [GO:0071347];cellular response to lipopolysaccharide [GO:0071222];'de novo' NAD biosynthetic process from tryptophan [GO:0034354];kynurenic acid biosynthetic process [GO:0034276];kynurenine metabolic process [GO:0070189];L-kynurenine metabolic process [GO:0097052];NAD metabolic process [GO:0019674];positive regulation of glutamate secretion [GO:0014049];positive regulation of glutamate secretion, neurotransmission [GO:1903296];positive regulation of neuron death [GO:1901216];quinolinate biosynthetic process [GO:0019805];response to salt stress [GO:0009651];tryptophan catabolic process [GO:0006569]	extracellular space [GO:0005615];integral component of membrane [GO:0016021];mitochondrial inner membrane [GO:0005743];mitochondrial outer membrane [GO:0005741];mitochondrion [GO:0005739]	FAD binding [GO:0071949];flavin adenine dinucleotide binding [GO:0050660];kynurenine 3-monooxygenase activity [GO:0004502];NAD(P)H oxidase activity [GO:0016174]	FUNCTION: Catalyzes the hydroxylation of L-kynurenine (L-Kyn) to form 3-hydroxy-L-kynurenine (L-3OHKyn). Required for synthesis of quinolinic acid, a neurotoxic NMDA receptor antagonist and potential endogenous inhibitor of NMDA receptor signaling in axonal targeting, synaptogenesis and apoptosis during brain development. Quinolinic acid may also affect NMDA receptor signaling in pancreatic beta cells, osteoblasts, myocardial cells, and the gastrointestinal tract. {ECO:0000255|HAMAP-Rule:MF_03018, ECO:0000269|PubMed:26752518}.	1.14.13.9	NAD(+) biosynthesis;PATHWAY: Cofactor biosynthesis;quinolinate from L-kynurenine: step 1/3. {ECO:0000255|HAMAP-Rule:MF_03018}.	Multi-pass membrane protein {ECO:0000255|HAMAP-Rule:MF_03018}.;SUBCELLULAR LOCATION: Mitochondrion outer membrane {ECO:0000255|HAMAP-Rule:MF_03018}	2	70.1	70.1	70.1	54.531	28	28	28	21	18	13	11	9	9	10	27	26	26	24	25	17	15	15	15	14	21	18	13	11	9	9	10	27	26	26	24	25	17	15	15	15	14	21	18	13	11	9	9	10	27	26	26	24	25	17	15	15	15	14	479	2132100000	298110000	226840000	152750000	170480000	173030000	173220000	1156200000	1295600000	922220000	825240000	788650000	208390000	183430000	270680000	173810000	207660000
2794	P08905	Lysozyme C-2 (EC 3.2.1.17) (1,4-beta-N-acetylmuramidase C) (Lysozyme C type M)	Lyz2	2534700000	3110000000	3147500000	3274700000	2495800000	2637800000	2226100000	1812400000	2002600000	3151700000	1701800000	1854300000	2376100000	1718000000	1734800000	1864900000	1560500000					cytolysis [GO:0019835];defense response to bacterium [GO:0042742];defense response to Gram-negative bacterium [GO:0050829];defense response to Gram-positive bacterium [GO:0050830];metabolic process [GO:0008152]	cytoplasm [GO:0005737];endoplasmic reticulum lumen [GO:0005788];extracellular space [GO:0005615];Golgi cis cisterna [GO:0000137];Golgi stack [GO:0005795];microvillus [GO:0005902];rough endoplasmic reticulum lumen [GO:0048237];secretory granule [GO:0030141];trans-Golgi network transport vesicle [GO:0030140]	hydrolase activity, acting on glycosyl bonds [GO:0016798];identical protein binding [GO:0042802];lysozyme activity [GO:0003796]	FUNCTION: Lysozymes have primarily a bacteriolytic function;those in tissues and body fluids are associated with the monocyte-macrophage system and enhance the activity of immunoagents. Lyz2 is active against a range of Gram-positive and Gram-negative bacteria. More effective than Lyz1 in killing Gram-negative bacteria. Lyz1 and Lyz2 are equally effective in killing Gram-positive bacteria. {ECO:0000255|PROSITE-ProRule:PRU00680, ECO:0000269|PubMed:14977423}.	3.2.1.17		SUBCELLULAR LOCATION: Secreted.	1	82.4	82.4	72.3	16.689	15	15	10	13	11	9	9	9	8	10	10	12	12	12	10	10	12	11	11	12	13	11	9	9	9	8	10	10	12	12	12	10	10	12	11	11	12	8	6	4	5	4	4	5	5	7	7	7	5	5	7	6	7	7	148	2492500000	486720000	288550000	206180000	434780000	207030000	381250000	702590000	957370000	832540000	812150000	576180000	926910000	642120000	620420000	547060000	765850000
7326	Q9JK42	[Pyruvate dehydrogenase (acetyl-transferring)] kinase isozyme 2, mitochondrial (EC 2.7.11.2) (Pyruvate dehydrogenase kinase isoform 2) (PDH kinase 2)	Pdk2	484380000	434840000	463040000	464380000	522440000	839350000	902160000	743760000	631640000	593740000	1699600000	1310000000	1230300000	1282600000	1238400000	1115700000	1283200000	YES	pyruvate dehydrogenase kinase, isoenzyme 2	all 14	literature, APEX_matrix, targetP signal, yeast mito homolog+, mito protein domain+, induction, coexpression, MS/MS++	cellular response to nutrient [GO:0031670];cellular response to reactive oxygen species [GO:0034614];glucose homeostasis [GO:0042593];glucose metabolic process [GO:0006006];insulin receptor signaling pathway [GO:0008286];intrinsic apoptotic signaling pathway by p53 class mediator [GO:0072332];peptidyl-serine phosphorylation [GO:0018105];protein phosphorylation [GO:0006468];regulation of acetyl-CoA biosynthetic process from pyruvate [GO:0010510];regulation of calcium-mediated signaling [GO:0050848];regulation of cellular ketone metabolic process [GO:0010565];regulation of gluconeogenesis [GO:0006111];regulation of glucose metabolic process [GO:0010906];regulation of pH [GO:0006885]	cytosol [GO:0005829];mitochondrial pyruvate dehydrogenase complex [GO:0005967];mitochondrion [GO:0005739];nucleoplasm [GO:0005654];pyruvate dehydrogenase complex [GO:0045254]	ATP binding [GO:0005524];protein heterodimerization activity [GO:0046982];protein homodimerization activity [GO:0042803];protein serine/threonine kinase activity [GO:0004674];protein-containing complex binding [GO:0044877];pyruvate dehydrogenase (acetyl-transferring) kinase activity [GO:0004740]	FUNCTION: Kinase that plays a key role in the regulation of glucose and fatty acid metabolism and homeostasis via phosphorylation of the pyruvate dehydrogenase subunits PDHA1 and PDHA2. This inhibits pyruvate dehydrogenase activity, and thereby regulates metabolite flux through the tricarboxylic acid cycle, down-regulates aerobic respiration and inhibits the formation of acetyl-coenzyme A from pyruvate. Inhibition of pyruvate dehydrogenase decreases glucose utilization and increases fat metabolism. Mediates cellular responses to insulin. Plays an important role in maintaining normal blood glucose levels and in metabolic adaptation to nutrient availability. Via its regulation of pyruvate dehydrogenase activity, plays an important role in maintaining normal blood pH and in preventing the accumulation of ketone bodies under starvation. Plays a role in the regulation of cell proliferation and in resistance to apoptosis under oxidative stress. Plays a role in p53/TP53-mediated apoptosis. {ECO:0000269|PubMed:22360721}.	2.7.11.2		SUBCELLULAR LOCATION: Mitochondrion matrix {ECO:0000269|PubMed:21190881}.	1	69.3	69.3	65.4	46.04	29	29	24	26	18	14	14	14	15	17	7	7	6	6	8	10	9	7	8	6	26	18	14	14	14	15	17	7	7	6	6	8	10	9	7	8	6	23	15	13	12	13	12	14	7	7	6	6	8	10	8	7	7	5	407	2609900000	520860000	322100000	328070000	393700000	296160000	389400000	89314000	97635000	61928000	72659000	97317000	200960000	215140000	121820000	121560000	62519000
5828	Q8R0Y8	Mitochondrial coenzyme A transporter SLC25A42 (Solute carrier family 25 member 42)	Slc25a42	1499400000	1772700000	1105100000	1355000000	1086600000	658530000	539340000	417700000	431610000	471520000	1695900000	1002300000	1177700000	1156000000	1147700000	1125700000	1060000000	YES	solute carrier family 25, member 42	all 14	literature, yeast mito homolog+, mito protein domain+, induction, coexpression, MS/MS++	ADP transport [GO:0015866];AMP transport [GO:0080121];ATP transport [GO:0015867];coenzyme A transmembrane transport [GO:0035349]	integral component of membrane [GO:0016021];mitochondrial inner membrane [GO:0005743];mitochondrion [GO:0005739]	adenosine-diphosphatase activity [GO:0043262];ADP transmembrane transporter activity [GO:0015217];AMP transmembrane transporter activity [GO:0080122];ATP transmembrane transporter activity [GO:0005347];coenzyme A transmembrane transporter activity [GO:0015228]	FUNCTION: Mitochondrial carrier mediating the transport of coenzyme A (CoA) in mitochondria in exchange for intramitochondrial (deoxy)adenine nucleotides and adenosine 3',5'-diphosphate. {ECO:0000250}.			Multi-pass membrane protein.;SUBCELLULAR LOCATION: Mitochondrion inner membrane	1	70.4	70.4	70.4	35.24	24	24	24	18	19	11	12	10	10	11	19	19	18	17	17	14	10	11	10	10	18	19	11	12	10	10	11	19	19	18	17	17	14	10	11	10	10	18	19	11	12	10	10	11	19	19	18	17	17	14	10	11	10	10	318	1889200000	373510000	285970000	253840000	281970000	247450000	191390000	492070000	742900000	378840000	355290000	330170000	271530000	108910000	93675000	110220000	110570000
6870	Q9D1Q6	Endoplasmic reticulum resident protein 44 (ER protein 44) (ERp44) (Thioredoxin domain-containing protein 4)	Erp44	1785200000	1487200000	1283900000	1653600000	1615300000	1608300000	474400000	1429600000	1359900000	1427300000	1695400000	1016200000	1123100000	1217900000	1174200000	1185400000	1067700000					cell redox homeostasis [GO:0045454];glycoprotein metabolic process [GO:0009100];protein folding [GO:0006457];response to endoplasmic reticulum stress [GO:0034976];response to unfolded protein [GO:0006986]	cell surface [GO:0009986];endoplasmic reticulum lumen [GO:0005788];endoplasmic reticulum membrane [GO:0005789];endoplasmic reticulum-Golgi intermediate compartment [GO:0005793]	protein disulfide isomerase activity [GO:0003756]	FUNCTION: Mediates thiol-dependent retention in the early secretory pathway, forming mixed disulfides with substrate proteins through its conserved CRFS motif. Inhibits the calcium channel activity of ITPR1. May have a role in the control of oxidative protein folding in the endoplasmic reticulum. Required to retain ERO1A and ERO1B in the endoplasmic reticulum (By similarity). {ECO:0000250}.			SUBCELLULAR LOCATION: Endoplasmic reticulum lumen {ECO:0000255|PROSITE-ProRule:PRU10138, ECO:0000269|PubMed:15652484}.	1	63.5	63.5	63.5	46.852	29	29	29	27	18	13	14	13	13	14	16	17	14	14	16	19	14	18	17	17	27	18	13	14	13	13	14	16	17	14	14	16	19	14	18	17	17	27	18	13	14	13	13	14	16	17	14	14	16	19	14	18	17	17	406	2788900000	335110000	214460000	380390000	285900000	270160000	264400000	568300000	570870000	304320000	422880000	444800000	624530000	124150000	361790000	371040000	432760000
3855	Q11011;F6QYF8;E9Q039;E9Q6F4	Puromycin-sensitive aminopeptidase (PSA) (EC 3.4.11.14) (Cytosol alanyl aminopeptidase) (AAP-S);Aminopeptidase (EC 3.4.11.-) (Fragment);Puromycin-sensitive aminopeptidase;Aminopeptidase (EC 3.4.11.-)	Npepps	0	5883700	5533100	13194000	6924200	0	170840000	5297200	0	8537100	1684600000	1186000000	1396200000	1513700000	1361800000	1602500000	1282100000					cellular response to hypoxia [GO:0071456];peptide catabolic process [GO:0043171];proteolysis [GO:0006508]	cytoplasm [GO:0005737];cytosol [GO:0005829];nucleus [GO:0005634]	aminopeptidase activity [GO:0004177];metalloaminopeptidase activity [GO:0070006];metallopeptidase activity [GO:0008237];peptide binding [GO:0042277];zinc ion binding [GO:0008270]	FUNCTION: Aminopeptidase with broad substrate specificity for several peptides. Involved in proteolytic events essential for cell growth and viability. May act as regulator of neuropeptide activity. Plays a role in the antigen-processing pathway for MHC class I molecules. Involved in the N-terminal trimming of cytotoxic T-cell epitope precursors. Digests the poly-Q peptides found in many cellular proteins. {ECO:0000269|PubMed:7592939}.	3.4.11.-;3.4.11.14		SUBCELLULAR LOCATION: Cytoplasm, cytosol {ECO:0000269|PubMed:7592939}. Nucleus {ECO:0000269|PubMed:7592939}.	7	60	60	60	103.32	49	49	49	42	26	16	24	22	24	22	0	1	2	2	1	0	4	1	0	1	42	26	16	24	22	24	22	0	1	2	2	1	0	4	1	0	1	42	26	16	24	22	24	22	0	1	2	2	1	0	4	1	0	1	920	1873100000	426050000	313440000	382790000	401800000	417920000	233680000	0	5573300	7664600	8642100	4199100	0	37251000	4234600	0	5611600
5192	Q8BIG7	Catechol O-methyltransferase domain-containing protein 1 (EC 2.1.1.-)	Comtd1	632500000	693370000	820180000	632540000	680190000	1255100000	912900000	690270000	744000000	904040000	1683800000	1277800000	1358900000	1383200000	1235400000	1295100000	1226200000	YES	catechol-O-methyltransferase domain containing 1	all 14	GFP, MS/MS++		integral component of membrane [GO:0016021];mitochondrion [GO:0005739]	O-methyltransferase activity [GO:0008171]	FUNCTION: Putative O-methyltransferase. {ECO:0000305}.	2.1.1.-		Single-pass type II membrane protein {ECO:0000305}.;SUBCELLULAR LOCATION: Membrane {ECO:0000305}	1	87.4	87.4	24.8	28.96	21	21	8	15	15	9	9	12	9	11	11	7	11	8	8	11	10	8	10	9	15	15	9	9	12	9	11	11	7	11	8	8	11	10	8	10	9	5	5	4	4	5	3	3	5	3	5	5	4	4	4	4	3	3	262	1823000000	456200000	275050000	239350000	366870000	280430000	331330000	175940000	108590000	174830000	128490000	197070000	388250000	252140000	156120000	191600000	179360000
4846	Q78PY7;Q3TJ56	Staphylococcal nuclease domain-containing protein 1 (EC 3.1.31.1) (100 kDa coactivator) (p100 co-activator);Staphylococcal nuclease domain-containing protein 1	Snd1	195700000	106040000	141850000	156360000	226090000	109070000	68206000	118380000	120580000	145020000	1677500000	856690000	1028800000	853490000	876480000	837170000	995750000	YES	staphylococcal nuclease and tudor domain containing 1	cerebrum, cerebellum, brainstem, liver, smallintestine, placenta, testis	GFP, yeast mito homolog, mito protein domain	gene silencing by RNA [GO:0031047];miRNA catabolic process [GO:0010587];regulation of cell cycle process [GO:0010564];RNA catabolic process [GO:0006401]	cytoplasm [GO:0005737];cytosol [GO:0005829];dense body [GO:0097433];melanosome [GO:0042470];mitochondrion [GO:0005739];nucleus [GO:0005634];RISC complex [GO:0016442]	endonuclease activity [GO:0004519];endoribonuclease activity [GO:0004521];nuclease activity [GO:0004518];nucleic acid binding [GO:0003676];RISC complex binding [GO:1905172];RNA binding [GO:0003723]	FUNCTION: Endonuclease that mediates miRNA decay of both protein-free and AGO2-loaded miRNAs (By similarity). As part of its function in miRNA decay, regulates mRNAs involved in G1-to-S phase transition (By similarity). Functions as a bridging factor between STAT6 and the basal transcription factor (By similarity). Plays a role in PIM1 regulation of MYB activity (By similarity). Functions as a transcriptional coactivator for STAT5 (PubMed:12819296). {ECO:0000250|UniProtKB:Q7KZF4, ECO:0000269|PubMed:12819296}.	3.1.31.1		SUBCELLULAR LOCATION: Cytoplasm {ECO:0000250|UniProtKB:Q7KZF4}. Nucleus {ECO:0000250|UniProtKB:Q7KZF4}. Melanosome {ECO:0000250|UniProtKB:Q7KZF4}. Note=In IL-4 stimulated cells colocalizes with STAT6 in the nucleus. {ECO:0000250|UniProtKB:Q7KZF4}.	3	73.2	73.2	73.2	102.09	61	61	61	51	26	18	14	16	17	19	7	5	2	6	7	4	4	4	4	7	51	26	18	14	16	17	19	7	5	2	6	7	4	4	4	4	7	51	26	18	14	16	17	19	7	5	2	6	7	4	4	4	4	7	910	2318800000	309110000	197370000	155380000	203040000	166000000	198280000	45796000	28016000	22275000	30220000	48410000	22058000	17194000	20054000	22374000	31770000
3543	P62908;D3YV43;A0A140LI77	40S ribosomal protein S3 (EC 4.2.99.18);40S ribosomal protein S3;40S ribosomal protein S3	Rps3	1736800000	1607600000	1819500000	1454200000	1946700000	1662300000	1822400000	1362500000	1517300000	1025700000	1675200000	1219600000	1314400000	1358800000	1303000000	1262300000	1300000000					apoptotic process [GO:0006915];cell division [GO:0051301];cellular response to DNA damage stimulus [GO:0006974];cellular response to hydrogen peroxide [GO:0070301];cellular response to nerve growth factor stimulus [GO:1990090];cellular response to tumor necrosis factor [GO:0071356];chromosome segregation [GO:0007059];DNA damage response, detection of DNA damage [GO:0042769];DNA repair [GO:0006281];negative regulation of DNA repair [GO:0045738];negative regulation of protein ubiquitination [GO:0031397];negative regulation of translation [GO:0017148];positive regulation of activated T cell proliferation [GO:0042104];positive regulation of apoptotic signaling pathway [GO:2001235];positive regulation of base-excision repair [GO:1905053];positive regulation of cysteine-type endopeptidase activity involved in execution phase of apoptosis [GO:2001272];positive regulation of DNA N-glycosylase activity [GO:1902546];positive regulation of DNA repair [GO:0045739];positive regulation of endodeoxyribonuclease activity [GO:0032079];positive regulation of gene expression [GO:0010628];positive regulation of interleukin-2 production [GO:0032743];positive regulation of intrinsic apoptotic signaling pathway in response to DNA damage [GO:1902231];positive regulation of JUN kinase activity [GO:0043507];positive regulation of microtubule polymerization [GO:0031116];positive regulation of NF-kappaB transcription factor activity [GO:0051092];positive regulation of NIK/NF-kappaB signaling [GO:1901224];positive regulation of protein complex assembly [GO:0031334];positive regulation of T cell receptor signaling pathway [GO:0050862];regulation of apoptotic process [GO:0042981];response to oxidative stress [GO:0006979];response to TNF agonist [GO:0061481];spindle assembly [GO:0051225];translation [GO:0006412]	cytoplasm [GO:0005737];cytosol [GO:0005829];cytosolic small ribosomal subunit [GO:0022627];dendrite [GO:0030425];endomembrane system [GO:0012505];endoplasmic reticulum [GO:0005783];mitochondrial inner membrane [GO:0005743];mitochondrial matrix [GO:0005759];mitotic spindle [GO:0072686];NF-kappaB complex [GO:0071159];nucleolus [GO:0005730];nucleus [GO:0005634];plasma membrane [GO:0005886];polysome [GO:0005844];postsynaptic density [GO:0014069];ribonucleoprotein complex [GO:1990904];ribosome [GO:0005840];ruffle membrane [GO:0032587];small ribosomal subunit [GO:0015935];synapse [GO:0045202]	class I DNA-(apurinic or apyrimidinic site) endonuclease activity [GO:0140078];damaged DNA binding [GO:0003684];DNA binding [GO:0003677];DNA-(apurinic or apyrimidinic site) endonuclease activity [GO:0003906];endodeoxyribonuclease activity [GO:0004520];enzyme binding [GO:0019899];Hsp70 protein binding [GO:0030544];Hsp90 protein binding [GO:0051879];kinase binding [GO:0019900];microtubule binding [GO:0008017];mRNA binding [GO:0003729];oxidized purine DNA binding [GO:0032357];oxidized purine nucleobase lesion DNA N-glycosylase activity [GO:0008534];oxidized pyrimidine DNA binding [GO:0032358];protein kinase A binding [GO:0051018];protein kinase binding [GO:0019901];protein-containing complex binding [GO:0044877];RNA binding [GO:0003723];RNA polymerase II regulatory region sequence-specific DNA binding [GO:0000977];small ribosomal subunit rRNA binding [GO:0070181];structural constituent of ribosome [GO:0003735];supercoiled DNA binding [GO:0097100];transcription factor binding [GO:0008134];tubulin binding [GO:0015631];ubiquitin-like protein conjugating enzyme binding [GO:0044390]	FUNCTION: Involved in translation as a component of the 40S small ribosomal subunit (By similarity). Has endonuclease activity and plays a role in repair of damaged DNA (PubMed:7775413). Cleaves phosphodiester bonds of DNAs containing altered bases with broad specificity and cleaves supercoiled DNA more efficiently than relaxed DNA (By similarity). Displays high binding affinity for 7,8-dihydro-8-oxoguanine (8-oxoG), a common DNA lesion caused by reactive oxygen species (ROS) (By similarity). Has also been shown to bind with similar affinity to intact and damaged DNA (By similarity). Stimulates the N-glycosylase activity of the base excision protein OGG1 (By similarity). Enhances the uracil excision activity of UNG1 (By similarity). Also stimulates the cleavage of the phosphodiester backbone by APEX1 (By similarity). When located in the mitochondrion, reduces cellular ROS levels and mitochondrial DNA damage (By similarity). Has also been shown to negatively regulate DNA repair in cells exposed to hydrogen peroxide (By similarity). Plays a role in regulating transcription as part of the NF-kappa-B p65-p50 complex where it binds to the RELA/p65 subunit, enhances binding of the complex to DNA and promotes transcription of target genes (By similarity). Represses its own translation by binding to its cognate mRNA (By similarity). Binds to and protects TP53/p53 from MDM2-mediated ubiquitination (By similarity). Involved in spindle formation and chromosome movement during mitosis by regulating microtubule polymerization (By similarity). Involved in induction of apoptosis through its role in activation of CASP8 (PubMed:14988002). Induces neuronal apoptosis by interacting with the E2F1 transcription factor and acting synergistically with it to up-regulate pro-apoptotic proteins BCL2L11/BIM and HRK/Dp5 (By similarity). Interacts with TRADD following exposure to UV radiation and induces apoptosis by caspase-dependent JNK activation (By similarity). {ECO:0000250|UniProtKB:P23396, ECO:0000269|PubMed:14988002, ECO:0000269|PubMed:7775413}.	4.2.99.18		Peripheral membrane protein {ECO:0000250|UniProtKB:P23396}. Cytoplasm, cytoskeleton, spindle {ECO:0000250|UniProtKB:P23396}. Note=In normal cells, located mainly in the cytoplasm with small amounts in the nucleus but translocates to the nucleus in cells undergoing apoptosis. Nuclear translocation is also induced by DNA damaging agents such as hydrogen peroxide (By similarity). Accumulates in the mitochondrion in response to increased ROS levels (By similarity). Localizes to the spindle during mitosis (By similarity). Localized in cytoplasmic mRNP granules containing untranslated mRNAs (By similarity). {ECO:0000250|UniProtKB:P23396, ECO:0000269|PubMed:14988002}.;SUBCELLULAR LOCATION: Cytoplasm {ECO:0000269|PubMed:14988002}. Nucleus {ECO:0000269|PubMed:14988002}. Nucleus, nucleolus {ECO:0000250|UniProtKB:P23396}. Mitochondrion inner membrane {ECO:0000250|UniProtKB:P23396}	3	84.8	84.8	84.8	26.674	31	31	31	27	21	12	12	11	12	13	19	19	20	18	20	22	21	17	17	12	27	21	12	12	11	12	13	19	19	20	18	20	22	21	17	17	12	27	21	12	12	11	12	13	19	19	20	18	20	22	21	17	17	12	243	2759700000	458130000	273080000	255990000	295210000	259720000	273880000	574400000	607510000	520230000	471640000	627620000	638100000	590860000	486650000	468100000	218720000
3500	P62281;A0A1B0GRR3;A0A1B0GSE8	40S ribosomal protein S11;40S ribosomal protein S11;40S ribosomal protein S11 (Fragment)	Rps11	1587300000	1585200000	1986800000	1238000000	1538500000	1457700000	1806400000	1139500000	1244100000	1315300000	1672900000	1214600000	1235700000	1335900000	1103300000	1132000000	1164600000					translation [GO:0006412]	cytosolic small ribosomal subunit [GO:0022627];ribosome [GO:0005840]	rRNA binding [GO:0019843];structural constituent of ribosome [GO:0003735]					3	72.2	72.2	72.2	18.431	20	20	20	17	14	10	10	9	8	7	14	14	12	13	15	13	14	12	13	14	17	14	10	10	9	8	7	14	14	12	13	15	13	14	12	13	14	17	14	10	10	9	8	7	14	14	12	13	15	13	14	12	13	14	158	2575800000	453060000	251300000	327560000	251690000	166610000	218280000	555690000	614900000	580380000	416020000	479530000	552870000	590510000	418160000	470920000	349630000
548	A0A1D5RM83;Q8R0S2	IQ motif and SEC7 domain-containing protein 1;IQ motif and SEC7 domain-containing protein 1	Iqsec1	15439000	10492000	26010000	28733000	27868000	11014000	24685000	0	9839900	0	1672300000	962130000	1071900000	989220000	897990000	1055600000	911750000					actin cytoskeleton organization [GO:0030036];positive regulation of adherens junction organization [GO:1903393];positive regulation of GTPase activity [GO:0043547];positive regulation of keratinocyte migration [GO:0051549];regulation of ARF protein signal transduction [GO:0032012];regulation of postsynaptic neurotransmitter receptor internalization [GO:0099149]	cytoplasm [GO:0005737];glutamatergic synapse [GO:0098978];intracellular membrane-bounded organelle [GO:0043231];nucleolus [GO:0005730];postsynaptic density, intracellular component [GO:0099092];Schaffer collateral - CA1 synapse [GO:0098685]	ARF guanyl-nucleotide exchange factor activity [GO:0005086];lipid binding [GO:0008289];protein kinase binding [GO:0019901]	FUNCTION: Guanine nucleotide exchange factor for ARF1 and ARF6. Guanine nucleotide exchange factor activity is enhanced by lipid binding. Accelerates GTP binding by ARFs of all three classes. Guanine nucleotide exchange protein for ARF6, mediating internalisation of beta-1 integrin. {ECO:0000250|UniProtKB:Q6DN90}.			SUBCELLULAR LOCATION: Cytoplasm {ECO:0000250|UniProtKB:Q6DN90}. Nucleus {ECO:0000250|UniProtKB:Q6DN90}. Note=At steady state, may be preferentially cytosolic. {ECO:0000250|UniProtKB:Q6DN90}.	3	53.2	53.2	5.9	117.93	57	57	6	49	28	14	19	20	25	18	1	1	2	2	2	1	2	0	1	0	49	28	14	19	20	25	18	1	1	2	2	2	1	2	0	1	0	5	2	0	0	1	1	0	0	0	0	0	0	0	0	0	0	0	1051	2002600000	279640000	193270000	205690000	250990000	281920000	192300000	4061800	2660600	4930900	5861400	5514900	2650900	4786100	0	2435000	0
3457	P61226	Ras-related protein Rap-2b	Rap2b	12500000	13141000	14363000	10650000	0	50549000	145900000	138800000	186470000	87603000	1671900000	958100000	997250000	552650000	599960000	487330000	633710000					negative regulation of cell migration [GO:0030336];platelet activation [GO:0030168];platelet aggregation [GO:0070527];positive regulation of protein autophosphorylation [GO:0031954];Rap protein signal transduction [GO:0032486];regulation of protein tyrosine kinase activity [GO:0061097]	bicellular tight junction [GO:0005923];cell-cell contact zone [GO:0044291];cytosol [GO:0005829];extracellular exosome [GO:0070062];membrane [GO:0016020];membrane raft [GO:0045121];plasma membrane [GO:0005886];recycling endosome [GO:0055037];recycling endosome membrane [GO:0055038]	GDP binding [GO:0019003];GTP binding [GO:0005525];GTPase activity [GO:0003924];protein domain specific binding [GO:0019904]	FUNCTION: Small GTP-binding protein which cycles between a GDP-bound inactive and a GTP-bound active form. Involved in EGFR and CHRM3 signaling pathways through stimulation of PLCE1. May play a role in cytoskeletal rearrangements and regulate cell spreading through activation of the effector TNIK. May regulate membrane vesiculation in red blood cells. {ECO:0000269|PubMed:19061864}.			Cytoplasmic side {ECO:0000269|PubMed:19061864}. Note=Associated with red blood cells-released vesicles. {ECO:0000250}.;Lipid-anchor {ECO:0000269|PubMed:19061864};SUBCELLULAR LOCATION: Recycling endosome membrane {ECO:0000269|PubMed:19061864}	1	83.6	83.6	38.8	20.504	19	19	8	16	10	7	8	9	9	8	1	1	1	1	1	1	2	2	2	2	16	10	7	8	9	9	8	1	1	1	1	1	1	2	2	2	2	7	4	4	3	3	3	3	1	1	1	1	1	1	1	1	1	1	183	2138300000	291370000	226980000	227900000	276590000	237900000	212740000	5200200	6243300	5435100	4245000	0	9560600	33112000	34431000	45391000	27727000
5670	Q8K0C4	Lanosterol 14-alpha demethylase (LDM) (EC 1.14.14.154) (CYPLI) (Cytochrome P450 51A1) (Cytochrome P450-14DM) (Cytochrome P45014DM) (Cytochrome P450LI) (Sterol 14-alpha demethylase)	Cyp51a1	2313900000	2348000000	3023300000	2854400000	2908000000	594220000	1062100000	859960000	704430000	753810000	1667000000	903190000	1092800000	1034500000	956510000	974260000	1112200000					cholesterol biosynthetic process [GO:0006695];cholesterol biosynthetic process via 24,25-dihydrolanosterol [GO:0033488];negative regulation of amyloid-beta clearance [GO:1900222];negative regulation of protein catabolic process [GO:0042177];negative regulation of protein secretion [GO:0050709];oxidation-reduction process [GO:0055114];steroid biosynthetic process [GO:0006694];sterol biosynthetic process [GO:0016126];sterol metabolic process [GO:0016125]	endoplasmic reticulum [GO:0005783];endoplasmic reticulum membrane [GO:0005789];integral component of membrane [GO:0016021];intracellular membrane-bounded organelle [GO:0043231];plasma membrane [GO:0005886]	heme binding [GO:0020037];iron ion binding [GO:0005506];sterol 14-demethylase activity [GO:0008398]	FUNCTION: Catalyzes C14-demethylation of lanosterol;it transforms lanosterol into 4,4'-dimethyl cholesta-8,14,24-triene-3-beta-ol. {ECO:0000250|UniProtKB:Q16850}.	1.14.14.154	PATHWAY: Steroid biosynthesis;zymosterol biosynthesis;zymosterol from lanosterol: step 1/6.	SUBCELLULAR LOCATION: Endoplasmic reticulum membrane {ECO:0000305}. Microsome membrane {ECO:0000305}.	1	56.7	56.7	56.7	56.775	29	29	29	23	19	9	9	9	8	11	21	21	22	23	22	13	18	17	16	16	23	19	9	9	9	8	11	21	21	22	23	22	13	18	17	16	16	23	19	9	9	9	8	11	21	21	22	23	22	13	18	17	16	16	503	2013200000	323640000	156780000	159950000	162510000	132030000	187270000	678080000	714720000	785620000	856320000	834460000	190990000	278980000	250900000	189570000	160840000
232	Q8CGP7;C0HKE2;C0HKE7;C0HKE8;C0HKE5;C0HKE4;A0A0N4SV66;C0HKE3;C0HKE1;C0HKE6;Q8CGP4;C0HKE9;Q8R1M2;Q8CGP6;Q8BFU2;Q8CGP5;Q64523;Q6GSS7	Histone H2A type 1-G;Histone H2A type 1-C;Histone H2A type 1-K;Histone H2A.J (H2a/j);Histone H2A type 1-F;Histone H2A type 1-P;Histone H2A type 1-E;Histone H2A type 2-A (H2a-614) (H2a-615) (Histone H2A.2);Histone H2A type 3;Histone H2A type 1-I;Histone H2A type 1-B;Histone H2A type 1-H;Histone H2A type 1-O;Histone H2A type 1-D;Histone H2A type 1-N;Histone H2A type 2-C (H2a-613B);Histone H2A;Histone H2A	H2ac11	3712700000	1015600000	1803600000	1792400000	1325600000	4959500000	3611300000	2057700000	4161100000	2296900000	1665400000	1101800000	1204100000	1243100000	1199900000	906000000	1399100000					chromatin organization [GO:0006325];negative regulation of cell population proliferation [GO:0008285];nucleosome assembly [GO:0006334];nucleosome disassembly [GO:0006337];UV-damage excision repair [GO:0070914]	nuclear chromatin [GO:0000790];nuclear nucleosome [GO:0000788];nucleosome [GO:0000786];nucleus [GO:0005634]	DNA binding [GO:0003677];enzyme binding [GO:0019899];protein heterodimerization activity [GO:0046982]	FUNCTION: Core component of nucleosome. Nucleosomes wrap and compact DNA into chromatin, limiting DNA accessibility to the cellular machineries which require DNA as a template. Histones thereby play a central role in transcription regulation, DNA repair, DNA replication and chromosomal stability. DNA accessibility is regulated via a complex set of post-translational modifications of histones, also called histone code, and nucleosome remodeling.			SUBCELLULAR LOCATION: Chromosome {ECO:0000256|SAAS:SAAS00534031}. Nucleus {ECO:0000256|RuleBase:RU003767, ECO:0000256|SAAS:SAAS00534029}.;SUBCELLULAR LOCATION: Nucleus {ECO:0000250}. Chromosome {ECO:0000250}.;SUBCELLULAR LOCATION: Nucleus. Chromosome.	19	37.7	37.7	17.7	14.149	6	6	2	5	5	4	4	3	4	3	4	4	5	4	5	5	6	6	6	6	5	5	4	4	3	4	3	4	4	5	4	5	5	6	6	6	6	1	1	1	1	1	1	1	1	1	2	1	2	2	2	2	2	2	130	1587000000	305400000	322760000	297500000	330170000	257320000	330150000	1033400000	343250000	497360000	448570000	361670000	1421700000	886430000	554470000	1047300000	484390000
3567	P63094;Q6R0H7;A0A571BEI3;A0A571BEM2	Guanine nucleotide-binding protein G(s) subunit alpha isoforms XLas (Adenylate cyclase-stimulating G alpha protein) (Extra large alphas protein) (XLalphas);Guanine nucleotide-binding protein G(s) subunit alpha isoforms short (Adenylate cyclase-stimulating G alpha protein);Guanine nucleotide-binding protein G(s) subunit alpha isoforms short (MCG126326, isoform CRA_c);Guanine nucleotide-binding protein G(s) subunit alpha isoforms short	Gnas	1163000000	1309300000	1438300000	1515800000	1350300000	1170700000	1252700000	1177600000	1388200000	1654800000	1662000000	1378500000	1489700000	1412600000	1260400000	1525200000	1675100000					adenylate cyclase-activating adrenergic receptor signaling pathway [GO:0071880];adenylate cyclase-activating dopamine receptor signaling pathway [GO:0007191];adenylate cyclase-activating G protein-coupled receptor signaling pathway [GO:0007189];adenylate cyclase-modulating G protein-coupled receptor signaling pathway [GO:0007188];bone development [GO:0060348];calcium ion homeostasis [GO:0055074];cartilage development [GO:0051216];cellular response to catecholamine stimulus [GO:0071870];cellular response to prostaglandin E stimulus [GO:0071380];cognition [GO:0050890];developmental growth [GO:0048589];DNA methylation [GO:0006306];embryonic cranial skeleton morphogenesis [GO:0048701];embryonic hindlimb morphogenesis [GO:0035116];endochondral ossification [GO:0001958];energy reserve metabolic process [GO:0006112];G protein-coupled receptor signaling pathway [GO:0007186];genetic imprinting [GO:0071514];hair follicle placode formation [GO:0060789];multicellular organism growth [GO:0035264];negative regulation of blood pressure [GO:0045776];negative regulation of renal sodium excretion [GO:0035814];platelet aggregation [GO:0070527];positive regulation of cAMP-mediated signaling [GO:0043950];positive regulation of cell population proliferation [GO:0008284];positive regulation of cold-induced thermogenesis [GO:0120162];positive regulation of GTPase activity [GO:0043547];positive regulation of osteoblast differentiation [GO:0045669];positive regulation of osteoclast differentiation [GO:0045672];positive regulation of protein phosphorylation [GO:0001934];positive regulation of sodium ion transport [GO:0010765];post-embryonic body morphogenesis [GO:0040032];post-embryonic development [GO:0009791];regulation of parathyroid hormone secretion [GO:2000828];regulation of signal transduction [GO:0009966];regulation of transcription by RNA polymerase II [GO:0006357];response to drug [GO:0042493];response to parathyroid hormone [GO:0071107];skeletal system development [GO:0001501];skin development [GO:0043588];tissue homeostasis [GO:0001894]	apical plasma membrane [GO:0016324];COPI-coated Golgi to ER transport vesicle [GO:0030142];cytoplasm [GO:0005737];cytosol [GO:0005829];dendrite [GO:0030425];endosome [GO:0005768];heterotrimeric G-protein complex [GO:0005834];intrinsic component of membrane [GO:0031224];membrane [GO:0016020];membrane raft [GO:0045121];neuronal cell body [GO:0043025];nucleus [GO:0005634];perinuclear region of cytoplasm [GO:0048471];plasma membrane [GO:0005886];recycling endosome [GO:0055037];ruffle [GO:0001726];trans-Golgi network membrane [GO:0032588]	adenylate cyclase activator activity [GO:0010856];alkylglycerophosphoethanolamine phosphodiesterase activity [GO:0047391];alpha-tubulin binding [GO:0043014];beta-2 adrenergic receptor binding [GO:0031698];corticotropin-releasing hormone receptor 1 binding [GO:0051430];D1 dopamine receptor binding [GO:0031748];G protein-coupled receptor binding [GO:0001664];G-protein alpha-subunit binding [GO:0001965];G-protein beta/gamma-subunit complex binding [GO:0031683];G-protein beta-subunit binding [GO:0031681];GTP binding [GO:0005525];GTPase activity [GO:0003924];insulin-like growth factor receptor binding [GO:0005159];ionotropic glutamate receptor binding [GO:0035255];metal ion binding [GO:0046872];mu-type opioid receptor binding [GO:0031852];protein domain specific binding [GO:0019904]	FUNCTION: Guanine nucleotide-binding proteins (G proteins) function as transducers in numerous signaling pathways controlled by G protein-coupled receptors (GPCRs). Signaling involves the activation of adenylyl cyclases, resulting in increased levels of the signaling molecule cAMP. GNAS functions downstream of several GPCRs, including beta-adrenergic receptors. Stimulates the Ras signaling pathway via RAPGEF2. {ECO:0000250|UniProtKB:P63092}.;FUNCTION: Guanine nucleotide-binding proteins (G proteins) function as transducers in numerous signaling pathways controlled by G protein-coupled receptors (GPCRs). Signaling involves the activation of adenylyl cyclases, resulting in increased levels of the signaling molecule cAMP. GNAS functions downstream of several GPCRs, including beta-adrenergic receptors. XLas isoforms interact with the same set of receptors as Gnas isoforms. {ECO:0000269|PubMed:12145344}.			Lipid-anchor {ECO:0000269|PubMed:8227063}.;Peripheral membrane protein {ECO:0000250|UniProtKB:Q63803}. Apical cell membrane {ECO:0000250|UniProtKB:Q5JWF2}.;SUBCELLULAR LOCATION: Cell membrane {ECO:0000250|UniProtKB:Q63803};SUBCELLULAR LOCATION: Cell membrane {ECO:0000269|PubMed:8227063}	8	63.5	62.2	5.1	45.663	30	28	1	26	21	15	14	14	15	15	18	16	15	18	15	17	16	14	14	13	24	20	14	13	13	14	14	17	15	14	17	14	16	15	13	13	12	1	1	1	0	1	1	1	1	0	1	1	1	1	1	1	1	1	394	3480100000	443050000	369080000	379050000	351510000	271690000	378380000	313920000	336900000	394540000	410800000	322410000	344940000	268660000	311600000	387650000	309420000
6741	Q9CY27;Q52L67;G3UWE1	Very-long-chain enoyl-CoA reductase (EC 1.3.1.93) (Synaptic glycoprotein SC2) (Trans-2,3-enoyl-CoA reductase) (TER);Gpsn2 protein (Very-long-chain enoyl-CoA reductase);MCG11048, isoform CRA_c (Very-long-chain enoyl-CoA reductase)	Tecr	2009600000	2163900000	2184300000	1603100000	1884400000	1021100000	1383000000	907980000	1114600000	1202700000	1660700000	1586500000	1624700000	1606100000	1425700000	1113300000	1246000000					fatty acid elongation [GO:0030497];lipid metabolic process [GO:0006629];sphingolipid metabolic process [GO:0006665];steroid biosynthetic process [GO:0006694];very long-chain fatty acid biosynthetic process [GO:0042761]	endoplasmic reticulum [GO:0005783];integral component of endoplasmic reticulum membrane [GO:0030176];integral component of membrane [GO:0016021]	oxidoreductase activity [GO:0016491];oxidoreductase activity, acting on the CH-CH group of donors [GO:0016627];very-long-chain enoyl-CoA reductase activity [GO:0102758]	FUNCTION: Involved in both the production of very long-chain fatty acids for sphingolipid synthesis and the degradation of the sphingosine moiety in sphingolipids through the sphingosine 1-phosphate metabolic pathway (By similarity). Catalyzes the last of the four reactions of the long-chain fatty acids elongation cycle (By similarity). This endoplasmic reticulum-bound enzymatic process, allows the addition of 2 carbons to the chain of long- and very long-chain fatty acids/VLCFAs per cycle (By similarity). This enzyme reduces the trans-2,3-enoyl-CoA fatty acid intermediate to an acyl-CoA that can be further elongated by entering a new cycle of elongation (By similarity). Thereby, it participates in the production of VLCFAs of different chain lengths that are involved in multiple biological processes as precursors of membrane lipids and lipid mediators (By similarity). Catalyzes the saturation step of the sphingosine 1-phosphate metabolic pathway, the conversion of trans-2-hexadecenoyl-CoA to palmitoyl-CoA (By similarity). {ECO:0000250|UniProtKB:Q9NZ01}.	1.3.1.93	fatty acid biosynthesis. {ECO:0000250|UniProtKB:Q9NZ01}.;PATHWAY: Lipid metabolism;sphingolipid metabolism. {ECO:0000250|UniProtKB:Q9NZ01}.	Multi-pass membrane protein {ECO:0000255}.;SUBCELLULAR LOCATION: Endoplasmic reticulum membrane {ECO:0000250|UniProtKB:Q9NZ01}	6	35.4	35.4	35.4	36.09	16	16	16	11	10	6	8	9	7	9	12	10	11	11	9	10	9	11	8	7	11	10	6	8	9	7	9	12	10	11	11	9	10	9	11	8	7	11	10	6	8	9	7	9	12	10	11	11	9	10	9	11	8	7	308	1743900000	569000000	310820000	498480000	502330000	245700000	266590000	557560000	676720000	547420000	489950000	507820000	354000000	306530000	303290000	318710000	197830000
2638	O88343	Electrogenic sodium bicarbonate cotransporter 1 (Sodium bicarbonate cotransporter) (Na(+)/HCO3(-) cotransporter) (Solute carrier family 4 member 4)	Slc4a4	992120000	1542600000	1587900000	1504700000	1405900000	909180000	746500000	707350000	707320000	960630000	1657400000	302210000	446380000	282400000	243610000	554020000	417190000					bicarbonate transport [GO:0015701];regulation of intracellular pH [GO:0051453];regulation of pH [GO:0006885];sodium ion transport [GO:0006814]	basolateral plasma membrane [GO:0016323];integral component of plasma membrane [GO:0005887]	identical protein binding [GO:0042802];inorganic anion exchanger activity [GO:0005452];sodium:bicarbonate symporter activity [GO:0008510]	FUNCTION: Electrogenic sodium/bicarbonate cotransporter with a Na(+):HCO3(-) stoichiometry varying from 1:2 to 1:3. May regulate bicarbonate influx/efflux at the basolateral membrane of cells and regulate intracellular pH. {ECO:0000250|UniProtKB:Q9Y6R1, ECO:0000269|PubMed:19033647}.;FUNCTION: Isoform 2: May have a higher activity than isoform 1. {ECO:0000250|UniProtKB:Q9Y6R1}.			Multi-pass membrane protein {ECO:0000269|PubMed:11171615}.;SUBCELLULAR LOCATION: Basolateral cell membrane {ECO:0000269|PubMed:11171615}	1	43.3	4.4	0	121.48	52	6	0	45	39	31	31	30	35	32	32	34	34	30	33	30	31	30	29	29	6	6	5	3	3	5	5	6	6	6	6	6	6	6	6	5	6	0	0	0	0	0	0	0	0	0	0	0	0	0	0	0	0	0	1079	1945900000	114650000	92489000	63901000	44172000	157350000	126860000	424140000	719160000	579750000	546300000	459570000	420900000	314980000	282950000	258550000	323960000
1894	E9Q8N5;Q08EB6;Q08EB5;F7DCH5;Q8BRT1	CLIP-associating protein 2 (Cytoplasmic linker-associated protein 2);CLIP-associating protein 2;CLIP-associating protein 2 (Clasp2 protein);CLIP-associating protein 2;CLIP-associating protein 2	Clasp2	0	0	0	0	0	0	0	0	0	0	1655800000	1400700000	1221700000	1577700000	1519500000	1462700000	1386300000					cell division [GO:0051301];cell migration [GO:0016477];establishment or maintenance of cell polarity [GO:0007163];exit from mitosis [GO:0010458];Golgi organization [GO:0007030];meiotic cell cycle [GO:0051321];microtubule anchoring [GO:0034453];microtubule cytoskeleton organization [GO:0000226];microtubule nucleation [GO:0007020];microtubule organizing center organization [GO:0031023];mitotic spindle organization [GO:0007052];negative regulation of focal adhesion assembly [GO:0051895];negative regulation of microtubule depolymerization [GO:0007026];negative regulation of stress fiber assembly [GO:0051497];negative regulation of wound healing, spreading of epidermal cells [GO:1903690];platelet-derived growth factor receptor-beta signaling pathway [GO:0035791];positive regulation of basement membrane assembly involved in embryonic body morphogenesis [GO:1904261];positive regulation of epithelial cell migration [GO:0010634];positive regulation of exocytosis [GO:0045921];positive regulation of extracellular matrix disassembly [GO:0090091];protein localization to plasma membrane [GO:0072659];regulation of actin cytoskeleton organization [GO:0032956];regulation of axon extension [GO:0030516];regulation of epithelial to mesenchymal transition [GO:0010717];regulation of gastrulation [GO:0010470];regulation of microtubule polymerization [GO:0031113];regulation of microtubule polymerization or depolymerization [GO:0031110];regulation of microtubule-based process [GO:0032886];vesicle targeting [GO:0006903]	axonal growth cone [GO:0044295];basal cortex [GO:0045180];cell cortex [GO:0005938];cell leading edge [GO:0031252];condensed chromosome kinetochore [GO:0000777];cortical microtubule plus-end [GO:1903754];cytoplasmic microtubule [GO:0005881];cytosol [GO:0005829];Golgi apparatus [GO:0005794];microtubule [GO:0005874];microtubule organizing center [GO:0005815];plasma membrane [GO:0005886];ruffle membrane [GO:0032587];spindle pole [GO:0000922];trans-Golgi network [GO:0005802]	actin filament binding [GO:0051015];dystroglycan binding [GO:0002162];microtubule binding [GO:0008017];microtubule plus-end binding [GO:0051010];protein tyrosine kinase binding [GO:1990782]	FUNCTION: Microtubule plus-end tracking protein that promotes the stabilization of dynamic microtubules. Involved in the nucleation of noncentrosomal microtubules originating from the trans-Golgi network (TGN). Required for the polarization of the cytoplasmic microtubule arrays in migrating cells towards the leading edge of the cell. May act at the cell cortex to enhance the frequency of rescue of depolymerizing microtubules by attaching their plus-ends to cortical platforms composed of ERC1 and PHLDB2. This cortical microtubule stabilizing activity is regulated at least in part by phosphatidylinositol 3-kinase signaling. Also performs a similar stabilizing function at the kinetochore which is essential for the bipolar alignment of chromosomes on the mitotic spindle. Acts as a mediator of ERBB2-dependent stabilization of microtubules at the cell cortex. {ECO:0000250|UniProtKB:O75122, ECO:0000269|PubMed:16914514}.			SUBCELLULAR LOCATION: Cytoplasm, cytoskeleton {ECO:0000269|PubMed:11290329}. Cytoplasm, cytoskeleton, microtubule organizing center, centrosome. Chromosome, centromere, kinetochore. Cytoplasm, cytoskeleton, spindle. Cytoplasm, cytoskeleton, spindle pole. Golgi apparatus {ECO:0000269|PubMed:11290329}. Golgi apparatus, trans-Golgi network {ECO:0000250|UniProtKB:O75122}. Cell membrane {ECO:0000250|UniProtKB:O75122}. Cell projection, ruffle membrane {ECO:0000250|UniProtKB:O75122}. Note=Localizes to microtubule plus ends (PubMed:11290329). Localizes to centrosomes, kinetochores and the mitotic spindle from prometaphase. Subsequently localizes to the spindle midzone from anaphase and to the midbody from telophase. In migrating cells localizes to the plus ends of microtubules within the cell body and to the entire microtubule lattice within the lamella. Localizes to the cell cortex and this requires ERC1 and PHLDB2 (By similarity). Also localizes to meiotic spindle poles. The MEMO1-RHOA-DIAPH1 signaling pathway controls localization of the phosphorylated form to the cell membrane (By similarity). {ECO:0000250|UniProtKB:O75122, ECO:0000269|PubMed:11290329}.	6	71.2	65.7	50.2	140.72	82	73	55	64	51	28	35	42	41	42	1	0	0	0	1	1	1	1	2	1	57	43	23	28	35	34	36	0	0	0	0	0	0	0	0	0	0	42	33	18	23	26	25	27	0	0	0	0	0	0	0	0	0	0	1286	2524200000	399920000	202770000	242010000	378490000	338960000	336340000	0	0	0	0	0	0	0	0	0	0
3237	P47962;D3YYV8	60S ribosomal protein L5;60S ribosomal protein L5 (Fragment)	Rpl5	1440900000	1457600000	1184300000	1017200000	2371000000	1003300000	1833600000	1951300000	864280000	856070000	1655300000	1170300000	1061800000	1022800000	1025700000	848340000	663060000					cellular response to inorganic substance [GO:0071241];negative regulation of protein neddylation [GO:2000435];negative regulation of ubiquitin protein ligase activity [GO:1904667];negative regulation of ubiquitin-dependent protein catabolic process [GO:2000059];positive regulation of gene expression [GO:0010628];positive regulation of isoleucine-tRNA ligase activity [GO:1905017];positive regulation of methionine-tRNA ligase activity [GO:1905020];positive regulation of phosphatase activity [GO:0010922];positive regulation of threonine-tRNA ligase activity [GO:1905023];positive regulation of translation [GO:0045727];protein stabilization [GO:0050821];regulation of signal transduction by p53 class mediator [GO:1901796];ribosomal large subunit assembly [GO:0000027];ribosomal large subunit biogenesis [GO:0042273];rRNA processing [GO:0006364];translation [GO:0006412]	aminoacyl-tRNA synthetase multienzyme complex [GO:0017101];cytoplasm [GO:0005737];cytosol [GO:0005829];cytosolic large ribosomal subunit [GO:0022625];cytosolic ribosome [GO:0022626];endoplasmic reticulum [GO:0005783];nucleolus [GO:0005730];nucleoplasm [GO:0005654];nucleus [GO:0005634];postsynaptic density [GO:0014069];protein-containing complex [GO:0032991];ribonucleoprotein complex [GO:1990904];ribosome [GO:0005840];synapse [GO:0045202]	5S rRNA binding [GO:0008097];mRNA 3'-UTR binding [GO:0003730];mRNA 5'-UTR binding [GO:0048027];mRNA binding [GO:0003729];structural constituent of ribosome [GO:0003735];ubiquitin ligase inhibitor activity [GO:1990948];ubiquitin protein ligase binding [GO:0031625]	FUNCTION: Component of the ribosome, a large ribonucleoprotein complex responsible for the synthesis of proteins in the cell. The small ribosomal subunit (SSU) binds messenger RNAs (mRNAs) and translates the encoded message by selecting cognate aminoacyl-transfer RNA (tRNA) molecules. The large subunit (LSU) contains the ribosomal catalytic site termed the peptidyl transferase center (PTC), which catalyzes the formation of peptide bonds, thereby polymerizing the amino acids delivered by tRNAs into a polypeptide chain. The nascent polypeptides leave the ribosome through a tunnel in the LSU and interact with protein factors that function in enzymatic processing, targeting, and the membrane insertion of nascent chains at the exit of the ribosomal tunnel. As part of the 5S RNP/5S ribonucleoprotein particle it is an essential component of the LSU, required for its formation and the maturation of rRNAs. It also couples ribosome biogenesis to p53/TP53 activation. As part of the 5S RNP it accumulates in the nucleoplasm and inhibits MDM2, when ribosome biogenesis is perturbed, mediating the stabilization and the activation of TP53. Interacts with RRP1B. {ECO:0000250|UniProtKB:P46777}.			SUBCELLULAR LOCATION: Cytoplasm {ECO:0000250|UniProtKB:P46777}. Nucleus, nucleolus {ECO:0000250|UniProtKB:P46777}.	2	57.6	57.6	57.6	34.4	18	18	18	16	13	9	11	9	9	8	13	13	11	13	14	12	14	14	13	13	16	13	9	11	9	9	8	13	13	11	13	14	12	14	14	13	13	16	13	9	11	9	9	8	13	13	11	13	14	12	14	14	13	13	297	2520400000	433070000	190750000	229840000	258590000	177750000	189990000	430650000	575370000	324930000	303900000	685110000	301930000	664670000	783520000	242690000	249570000
7427	Q9QXV0	ProSAAS (IA-4) (Proprotein convertase subtilisin/kexin type 1 inhibitor) (Proprotein convertase 1 inhibitor) (pro-SAAS) [Cleaved into: KEP;Big SAAS (b-SAAS);Little SAAS (l-SAAS);Big PEN-LEN (b-PEN-LEN) (SAAS CT(1-49));PEN;PEN-20;PEN-19;Little LEN (l-LEN);Big LEN (b-LEN) (SAAS CT(25-40))]	Pcsk1n	11686000	0	0	0	0	9422200	0	0	13101000	0	1655000000	1257400000	1342800000	1317900000	1319700000	1205000000	1287300000					neuropeptide signaling pathway [GO:0007218];peptide hormone processing [GO:0016486];response to cold [GO:0009409];response to dietary excess [GO:0002021]	extracellular space [GO:0005615];secretory granule [GO:0030141];trans-Golgi network [GO:0005802]	endopeptidase inhibitor activity [GO:0004866];serine-type endopeptidase inhibitor activity [GO:0004867]	FUNCTION: May function in the control of the neuroendocrine secretory pathway. Proposed be a specific endogenous inhibitor of PCSK1. ProSAAS and Big PEN-LEN, both containing the C-terminal inhibitory domain, but not the processed peptides reduce PCSK1 activity in the endoplasmic reticulum and Golgi. It reduces the activity of the 87 kDa form but not the autocatalytically derived 66 kDa form of PCSK1. Subsequent processing of proSAAS may eliminate the inhibition. Slows down convertase-mediated processing of proopiomelanocortin and proenkephalin. May control the intracellular timing of PCSK1 rather than its total level of activity. The function of the processed secreted peptides is not known. {ECO:0000269|PubMed:10632593, ECO:0000269|PubMed:11719503, ECO:0000269|PubMed:11742530}.			SUBCELLULAR LOCATION: Secreted {ECO:0000269|PubMed:10632593, ECO:0000269|PubMed:11742530}. Golgi apparatus, trans-Golgi network {ECO:0000269|PubMed:11742530}.	1	70.5	70.5	70.5	27.27	18	18	18	15	12	9	7	12	11	12	1	0	0	0	0	1	0	0	1	0	15	12	9	7	12	11	12	1	0	0	0	0	1	0	0	1	0	15	12	9	7	12	11	12	1	0	0	0	0	1	0	0	1	0	258	1652200000	377950000	276770000	302640000	407580000	298720000	303180000	2633600	0	0	0	0	2086400	0	0	2520100	0
2692	O88967	ATP-dependent zinc metalloprotease YME1L1 (EC 3.4.24.-) (ATP-dependent metalloprotease FtsH1) (YME1-like protein 1)	Yme1l1	1108500000	1083800000	823000000	856240000	762230000	1232100000	1642500000	1161900000	1239600000	1163400000	1652000000	1096600000	1211200000	1089500000	1054200000	1053600000	1290700000	YES	YME1-like 1 (S. cerevisiae)	cerebrum, cerebellum, brainstem, spinalcord, kidney, skeletalmuscle, adipose, smallintestine, largeintestine, stomach, placenta, testis	literature, APEX_IMS, yeast mito homolog, Rickettsial homolog, mito protein domain+, MS/MS+	cell population proliferation [GO:0008283];mitochondrial protein catabolic process [GO:0035694];mitochondrial protein processing [GO:0034982];mitochondrion organization [GO:0007005];negative regulation of apoptotic process [GO:0043066];protein hexamerization [GO:0034214];protein quality control for misfolded or incompletely synthesized proteins [GO:0006515];proteolysis [GO:0006508]	integral component of membrane [GO:0016021];mitochondrial inner membrane [GO:0005743];mitochondrion [GO:0005739];nuclear body [GO:0016604]	ATP binding [GO:0005524];ATP-dependent peptidase activity [GO:0004176];metal ion binding [GO:0046872];metalloendopeptidase activity [GO:0004222]	FUNCTION: ATP-dependent metalloprotease that catalyzes the degradation of folded and unfolded proteins with a suitable degron sequence in the mitochondrial intermembrane region (By similarity). Plays an important role in regulating mitochondrial morphology and function by cleaving OPA1 at position S2, giving rise to a form of OPA1 that promotes maintenance of normal mitochondrial structure (PubMed:17709429, PubMed:24616225, PubMed:26785494, PubMed:27495975). Ensures cell proliferation, maintains normal cristae morphology and complex I respiration activity, promotes antiapoptotic activity and protects mitochondria from the accumulation of oxidatively damaged membrane proteins (By similarity). Required for normal, constitutive degradation of PRELID1 (PubMed:26785494). Catalyzes the degradation of OMA1 in response to membrane depolarization. Required to control the accumulation of nonassembled respiratory chain subunits (NDUFB6, OX4 and ND1) (By similarity). {ECO:0000250|UniProtKB:Q96TA2, ECO:0000269|PubMed:17709429, ECO:0000269|PubMed:24616225, ECO:0000269|PubMed:26785494, ECO:0000269|PubMed:27495975}.	3.4.24.-		SUBCELLULAR LOCATION: Mitochondrion inner membrane {ECO:0000250|UniProtKB:Q96TA2}. Mitochondrion {ECO:0000250|UniProtKB:Q96TA2}.	1	52.6	52.6	52.6	80.027	36	36	36	33	23	13	15	13	16	10	23	21	20	19	18	20	21	22	19	22	33	23	13	15	13	16	10	23	21	20	19	18	20	21	22	19	22	33	23	13	15	13	16	10	23	21	20	19	18	20	21	22	19	22	715	2580800000	404860000	245360000	244410000	254250000	246610000	211940000	354400000	414590000	268220000	247310000	238720000	417020000	453610000	343390000	344200000	298270000
7560	Q9WTX5	S-phase kinase-associated protein 1 (Cyclin-A/CDK2-associated protein p19) (S-phase kinase-associated protein 1A) (p19A) (p19skp1)	Skp1	297730000	255160000	281440000	265000000	296500000	307780000	273640000	277560000	293080000	303760000	1646100000	1096100000	1042200000	1056200000	991800000	926940000	984890000					histone H2A monoubiquitination [GO:0035518];maintenance of protein location in nucleus [GO:0051457];protein ubiquitination [GO:0016567];SCF-dependent proteasomal ubiquitin-dependent protein catabolic process [GO:0031146];ubiquitin-dependent protein catabolic process [GO:0006511]	centrosome [GO:0005813];Cul7-RING ubiquitin ligase complex [GO:0031467];cytoplasm [GO:0005737];cytosol [GO:0005829];nucleoplasm [GO:0005654];nucleus [GO:0005634];PcG protein complex [GO:0031519];SCF ubiquitin ligase complex [GO:0019005]	beta-catenin binding [GO:0008013];cullin family protein binding [GO:0097602];protein domain specific binding [GO:0019904];ubiquitin protein ligase activity [GO:0061630];ubiquitin-protein transferase activity [GO:0004842]	FUNCTION: Essential component of the SCF (SKP1-CUL1-F-box protein) ubiquitin ligase complex, which mediates the ubiquitination of proteins involved in cell cycle progression, signal transduction and transcription. In the SCF complex, serves as an adapter that links the F-box protein to CUL1. The functional specificity of the SCF complex depends on the F-box protein as substrate recognition component. SCF(BTRC) and SCF(FBXW11) direct ubiquitination of CTNNB1 and participate in Wnt signaling. SCF(FBXW11) directs ubiquitination of phosphorylated NFKBIA. SCF(BTRC) directs ubiquitination of NFKBIB, NFKBIE, ATF4, SMAD3, SMAD4, CDC25A, FBXO5, CEP68 and probably NFKB2. SCF(SKP2) directs ubiquitination of phosphorylated CDKN1B/p27kip and is involved in regulation of G1/S transition. SCF(SKP2) directs ubiquitination of ORC1, CDT1, RBL2, ELF4, CDKN1A, RAG2, FOXO1A, and probably MYC and TAL1. SCF(FBXW7) directs ubiquitination of cyclin E, NOTCH1 released notch intracellular domain (NICD), and probably PSEN1. SCF(FBXW2) directs ubiquitination of GCM1. SCF(FBXO32) directs ubiquitination of MYOD1. SCF(FBXO7) directs ubiquitination of BIRC2 and DLGAP5. SCF(FBXO33) directs ubiquitination of YBX1. SCF(FBXO11) directs ubiquitination of BCL6 and DTL but does not seem to direct ubiquitination of TP53. SCF(BTRC) mediates the ubiquitination of NFKBIA at 'Lys-21' and 'Lys-22';the degradation frees the associated NFKB1-RELA dimer to translocate into the nucleus and to activate transcription. SCF(CCNF) directs ubiquitination of CCP110. SCF(FBXL3) and SCF(FBXL21) direct ubiquitination of CRY1 and CRY2. SCF(FBXO9) directs ubiquitination of TTI1 and TELO2 (By similarity). {ECO:0000250|UniProtKB:P63208, ECO:0000269|PubMed:10097128, ECO:0000269|PubMed:12140560, ECO:0000269|PubMed:9990853}.		PATHWAY: Protein modification;protein ubiquitination.		3	87.1	83.4	83.4	18.672	17	16	16	15	14	10	12	12	11	12	8	9	9	8	7	7	7	8	7	5	14	13	10	12	12	11	12	8	9	9	8	7	7	7	8	7	5	14	13	10	12	12	11	12	8	9	9	8	7	7	7	8	7	5	163	2155800000	365490000	184230000	202480000	222020000	173650000	189390000	71862000	53108000	51722000	42044000	42669000	50214000	36066000	44214000	39906000	29308000
1468	D3YZN4;Q3ULF4;D3YXB7	Paraplegin (EC 3.4.24.-) (Spastic paraplegia 7 protein);Paraplegin;Paraplegin	Spg7	389110000	393870000	426530000	321870000	360770000	404590000	433990000	354930000	449150000	421800000	1644800000	437070000	507820000	442980000	536080000	540430000	538230000	YES	spastic paraplegia 7 homolog (human)	cerebrum, cerebellum, brainstem, spinalcord, kidney, liver, skeletalmuscle, adipose, smallintestine, largeintestine, stomach, placenta, testis	literature, targetP signal+, yeast mito homolog, Rickettsial homolog, mito protein domain+, coexpression+, MS/MS	anterograde axonal transport [GO:0008089];cell adhesion [GO:0007155];mitochondrial outer membrane permeabilization involved in programmed cell death [GO:1902686];mitochondrion organization [GO:0007005];regulation of cell adhesion [GO:0030155];regulation of mitochondrial membrane permeability [GO:0046902]	axon cytoplasm [GO:1904115];integral component of membrane [GO:0016021];m-AAA complex [GO:0005745];mitochondrial inner membrane [GO:0005743];mitochondrial permeability transition pore complex [GO:0005757];mitochondrion [GO:0005739]	ATP binding [GO:0005524];metalloendopeptidase activity [GO:0004222];zinc ion binding [GO:0008270]	FUNCTION: ATP-dependent zinc metalloprotease. Plays a role in the formation and regulation of the mitochondrial permeability transition pore (mPTP) and its proteolytic activity is dispensable for this function (By similarity). {ECO:0000250|UniProtKB:Q9UQ90, ECO:0000305}.	3.4.24.-		Multi-pass membrane protein {ECO:0000255}.;SUBCELLULAR LOCATION: Mitochondrion inner membrane {ECO:0000269|PubMed:19656850, ECO:0000269|PubMed:22563492}	7	66.7	66.7	66.7	75.002	45	45	45	35	13	11	6	7	5	9	16	14	19	14	13	13	12	13	12	11	35	13	11	6	7	5	9	16	14	19	14	13	13	12	13	12	11	35	13	11	6	7	5	9	16	14	19	14	13	13	12	13	12	11	676	1979600000	119670000	121730000	59324000	90221000	65004000	89953000	129330000	140900000	160310000	110460000	98673000	139780000	110030000	99796000	120620000	96205000
3564	P63085	Mitogen-activated protein kinase 1 (MAP kinase 1) (MAPK 1) (EC 2.7.11.24) (ERT1) (Extracellular signal-regulated kinase 2) (ERK-2) (MAP kinase isoform p42) (p42-MAPK) (Mitogen-activated protein kinase 2) (MAP kinase 2) (MAPK 2)	Mapk1	3379500	6234000	9186600	6351400	39847000	30252000	27907000	57251000	91999000	29688000	1644000000	917970000	1430600000	1310600000	1218600000	1309200000	1275500000					aging [GO:0007568];animal organ morphogenesis [GO:0009887];apoptotic process [GO:0006915];B cell receptor signaling pathway [GO:0050853];Bergmann glial cell differentiation [GO:0060020];cardiac neural crest cell development involved in heart development [GO:0061308];caveolin-mediated endocytosis [GO:0072584];cell cycle [GO:0007049];cellular response to amino acid starvation [GO:0034198];cellular response to cadmium ion [GO:0071276];cellular response to DNA damage stimulus [GO:0006974];cellular response to dopamine [GO:1903351];cellular response to granulocyte macrophage colony-stimulating factor stimulus [GO:0097011];cellular response to organic substance [GO:0071310];cellular response to reactive oxygen species [GO:0034614];cellular response to tumor necrosis factor [GO:0071356];cytosine metabolic process [GO:0019858];decidualization [GO:0046697];diadenosine tetraphosphate biosynthetic process [GO:0015966];ERBB signaling pathway [GO:0038127];ERK1 and ERK2 cascade [GO:0070371];face development [GO:0060324];heart development [GO:0007507];intracellular signal transduction [GO:0035556];labyrinthine layer blood vessel development [GO:0060716];lipopolysaccharide-mediated signaling pathway [GO:0031663];long-term synaptic potentiation [GO:0060291];lung morphogenesis [GO:0060425];mammary gland epithelial cell proliferation [GO:0033598];MAPK cascade [GO:0000165];negative regulation of cell differentiation [GO:0045596];neural crest cell development [GO:0014032];outer ear morphogenesis [GO:0042473];peptidyl-serine phosphorylation [GO:0018105];peptidyl-threonine phosphorylation [GO:0018107];positive regulation of cardiac muscle cell proliferation [GO:0060045];positive regulation of cell migration [GO:0030335];positive regulation of gene expression [GO:0010628];positive regulation of peptidyl-threonine phosphorylation [GO:0010800];positive regulation of protein import into nucleus [GO:0042307];positive regulation of telomerase activity [GO:0051973];positive regulation of telomere capping [GO:1904355];positive regulation of telomere maintenance via telomerase [GO:0032212];positive regulation of transcription, DNA-templated [GO:0045893];positive regulation of translation [GO:0045727];protein phosphorylation [GO:0006468];regulation of cellular pH [GO:0030641];regulation of cytoskeleton organization [GO:0051493];regulation of DNA-binding transcription factor activity [GO:0051090];regulation of early endosome to late endosome transport [GO:2000641];regulation of gene expression [GO:0010468];regulation of Golgi inheritance [GO:0090170];regulation of ossification [GO:0030278];regulation of protein stability [GO:0031647];regulation of stress-activated MAPK cascade [GO:0032872];response to epidermal growth factor [GO:0070849];response to estrogen [GO:0043627];response to exogenous dsRNA [GO:0043330];response to lipopolysaccharide [GO:0032496];response to nicotine [GO:0035094];response to toxic substance [GO:0009636];sensory perception of pain [GO:0019233];signal transduction [GO:0007165];stress-activated MAPK cascade [GO:0051403];T cell receptor signaling pathway [GO:0050852];thymus development [GO:0048538];thyroid gland development [GO:0030878];trachea formation [GO:0060440];transcription, DNA-templated [GO:0006351]	axon [GO:0030424];caveola [GO:0005901];cytoplasm [GO:0005737];cytoskeleton [GO:0005856];cytosol [GO:0005829];dendrite cytoplasm [GO:0032839];early endosome [GO:0005769];focal adhesion [GO:0005925];Golgi apparatus [GO:0005794];late endosome [GO:0005770];microtubule organizing center [GO:0005815];mitochondrion [GO:0005739];mitotic spindle [GO:0072686];nucleoplasm [GO:0005654];nucleus [GO:0005634];perikaryon [GO:0043204];plasma membrane [GO:0005886];postsynaptic density [GO:0014069];protein-containing complex [GO:0032991];pseudopodium [GO:0031143]	ATP binding [GO:0005524];double-stranded DNA binding [GO:0003690];identical protein binding [GO:0042802];kinase activity [GO:0016301];MAP kinase activity [GO:0004707];MAP kinase kinase activity [GO:0004708];mitogen-activated protein kinase kinase kinase binding [GO:0031435];phosphatase binding [GO:0019902];phosphotyrosine residue binding [GO:0001784];protein kinase activity [GO:0004672];protein kinase binding [GO:0019901];protein serine/threonine kinase activity [GO:0004674];RNA polymerase II CTD heptapeptide repeat kinase activity [GO:0008353];transcription factor binding [GO:0008134]	as well as in the fragmentation of the Golgi apparatus during mitosis. The substrates include transcription factors (such as ATF2, BCL6, ELK1, ERF, FOS, HSF4 or SPZ1), cytoskeletal elements (such as CANX, CTTN, GJA1, MAP2, MAPT, PXN, SORBS3 or STMN1), regulators of apoptosis (such as BAD, BTG2, CASP9, DAPK1, IER3, MCL1 or PPARG), regulators of translation (such as EIF4EBP1) and a variety of other signaling-related molecules (like ARHGEF2, DCC, FRS2 or GRB10). Protein kinases (such as RAF1, RPS6KA1/RSK1, RPS6KA3/RSK2, RPS6KA2/RSK3, RPS6KA6/RSK4, SYK, MKNK1/MNK1, MKNK2/MNK2, RPS6KA5/MSK1, RPS6KA4/MSK2, MAPKAPK3 or MAPKAPK5) and phosphatases (such as DUSP1, DUSP4, DUSP6 or DUSP16) are other substrates which enable the propagation the MAPK/ERK signal to additional cytosolic and nuclear targets, thereby extending the specificity of the cascade. Mediates phosphorylation of TPR in respons to EGF stimulation. May play a role in the spindle assembly checkpoint. Phosphorylates PML and promotes its interaction with PIN1, leading to PML degradation. Phosphorylates CDK2AP2 (By similarity). {ECO:0000250|UniProtKB:P28482, ECO:0000250|UniProtKB:P63086, ECO:0000269|PubMed:10753946, ECO:0000269|PubMed:11702783, ECO:0000269|PubMed:12134156, ECO:0000303|PubMed:16393692, ECO:0000303|PubMed:19565474, ECO:0000303|PubMed:21779493}.;FUNCTION: Acts as a transcriptional repressor. Binds to a [GC]AAA[GC] consensus sequence. Repress the expression of interferon gamma-induced genes. Seems to bind to the promoter of CCL5, DMP1, IFIH1, IFITM1, IRF7, IRF9, LAMP3, OAS1, OAS2, OAS3 and STAT1. Transcriptional activity is independent of kinase activity. {ECO:0000250|UniProtKB:P28482}.;FUNCTION: Serine/threonine kinase which acts as an essential component of the MAP kinase signal transduction pathway. MAPK1/ERK2 and MAPK3/ERK1 are the 2 MAPKs which play an important role in the MAPK/ERK cascade. They participate also in a signaling cascade initiated by activated KIT and KITLG/SCF. Depending on the cellular context, the MAPK/ERK cascade mediates diverse biological functions such as cell growth, adhesion, survival and differentiation through the regulation of transcription, translation, cytoskeletal rearrangements. The MAPK/ERK cascade plays also a role in initiation and regulation of meiosis, mitosis, and postmitotic functions in differentiated cells by phosphorylating a number of transcription factors. About 160 substrates have already been discovered for ERKs. Many of these substrates are localized in the nucleus, and seem to participate in the regulation of transcription upon stimulation. However, other substrates are found in the cytosol as well as in other cellular organelles, and those are responsible for processes such as translation, mitosis and apoptosis. Moreover, the MAPK/ERK cascade is also involved in the regulation of the endosomal dynamics, including lysosome processing and endosome cycling through the perinuclear recycling compartment (PNRC)	2.7.11.24		SUBCELLULAR LOCATION: Cytoplasm, cytoskeleton, spindle {ECO:0000250}. Nucleus. Cytoplasm, cytoskeleton, microtubule organizing center, centrosome {ECO:0000250}. Cytoplasm. Membrane, caveola {ECO:0000250|UniProtKB:P63086}. Note=Associated with the spindle during prometaphase and metaphase (By similarity). PEA15-binding and phosphorylated DAPK1 promote its cytoplasmic retention. Phosphorylation at Ser-244 and Ser-246 as well as autophosphorylation at Thr-188 promote nuclear localization (By similarity). {ECO:0000250}.	3	81.6	81.6	67.9	41.275	31	31	26	25	24	15	16	18	19	17	1	1	1	2	4	2	2	3	5	3	25	24	15	16	18	19	17	1	1	1	2	4	2	2	3	5	3	20	20	12	13	15	16	14	1	1	1	1	4	1	2	2	5	3	358	2353800000	366840000	252460000	281790000	346750000	358420000	335510000	1996700	2809000	3280500	4670100	12513000	8423600	10693000	13644000	22647000	8622600
2614	O70443	Guanine nucleotide-binding protein G(z) subunit alpha (G(x) alpha chain) (Gz-alpha)	Gnaz	24415000	28121000	41390000	36846000	30998000	26419000	43527000	43182000	17296000	44060000	1638400000	1134200000	1244300000	1136000000	1208600000	1209200000	1299300000					adenylate cyclase-inhibiting G protein-coupled receptor signaling pathway [GO:0007193];adenylate cyclase-modulating G protein-coupled receptor signaling pathway [GO:0007188];G protein-coupled receptor signaling pathway [GO:0007186]	cell body [GO:0044297];cytosol [GO:0005829];dendrite [GO:0030425];heterotrimeric G-protein complex [GO:0005834];membrane [GO:0016020];plasma membrane [GO:0005886]	G protein-coupled receptor binding [GO:0001664];G protein-coupled serotonin receptor binding [GO:0031821];G-protein beta/gamma-subunit complex binding [GO:0031683];GTP binding [GO:0005525];GTPase activity [GO:0003924];metal ion binding [GO:0046872]	FUNCTION: Guanine nucleotide-binding proteins (G proteins) are involved as modulators or transducers in various transmembrane signaling systems.			Lipid-anchor.;SUBCELLULAR LOCATION: Membrane	1	58.3	54.9	53.2	40.849	31	28	27	26	18	14	16	12	17	17	3	3	3	4	3	3	3	3	2	3	23	15	12	14	11	16	15	2	2	2	3	2	2	2	2	1	2	22	15	12	14	11	16	15	2	2	2	3	2	2	2	2	1	2	355	1744400000	363010000	277360000	260230000	282850000	291880000	328880000	14994000	9106400	9363000	10365000	8104000	7400700	11094000	10167000	3372300	8534800
2387	O08547;E9Q6R3	Vesicle-trafficking protein SEC22b (ER-Golgi SNARE of 24 kDa) (ERS-24) (ERS24) (SEC22 vesicle-trafficking protein homolog B) (SEC22 vesicle-trafficking protein-like 1) (mSec22b);Vesicle-trafficking protein SEC22b	Sec22b	855800000	892010000	617930000	1045600000	879360000	1115600000	1502600000	1201900000	1374600000	1270300000	1637000000	1560000000	1614200000	1262500000	1495200000	1484200000	1816800000					endoplasmic reticulum to Golgi vesicle-mediated transport [GO:0006888];negative regulation of autophagosome assembly [GO:1902902];positive regulation of protein catabolic process [GO:0045732];protein transport [GO:0015031];retrograde vesicle-mediated transport, Golgi to endoplasmic reticulum [GO:0006890];vesicle fusion with Golgi apparatus [GO:0048280];vesicle-mediated transport [GO:0016192]	endoplasmic reticulum [GO:0005783];endoplasmic reticulum membrane [GO:0005789];endoplasmic reticulum-Golgi intermediate compartment [GO:0005793];endoplasmic reticulum-Golgi intermediate compartment membrane [GO:0033116];ER to Golgi transport vesicle membrane [GO:0012507];Golgi membrane [GO:0000139];integral component of membrane [GO:0016021];melanosome [GO:0042470];SNARE complex [GO:0031201];synaptic vesicle [GO:0008021]	SNAP receptor activity [GO:0005484];syntaxin binding [GO:0019905]	FUNCTION: SNARE involved in targeting and fusion of ER-derived transport vesicles with the Golgi complex as well as Golgi-derived retrograde transport vesicles with the ER.			Single-pass type IV membrane protein {ECO:0000250|UniProtKB:Q4KM74}. Endoplasmic reticulum-Golgi intermediate compartment membrane {ECO:0000250|UniProtKB:Q4KM74}. Golgi apparatus, cis-Golgi network membrane {ECO:0000250|UniProtKB:Q4KM74}. Golgi apparatus, trans-Golgi network membrane {ECO:0000250|UniProtKB:Q4KM74}. Melanosome {ECO:0000250|UniProtKB:O75396}. Note=Concentrated most in the intermediate compartment/cis-Golgi network and the cis-Golgi cisternae 1 and 2. Greatly reduced in concentration at the trans end of the Golgi apparatus. {ECO:0000250|UniProtKB:Q4KM74}.;SUBCELLULAR LOCATION: Endoplasmic reticulum membrane {ECO:0000250|UniProtKB:Q4KM74}	4	63.7	63.7	63.7	24.74	17	17	17	14	12	8	10	9	10	9	8	8	9	9	11	8	12	9	10	12	14	12	8	10	9	10	9	8	8	9	9	11	8	12	9	10	12	14	12	8	10	9	10	9	8	8	9	9	11	8	12	9	10	12	215	2397600000	537310000	384110000	331980000	345830000	382770000	374840000	196140000	251370000	176700000	259400000	243070000	317020000	428810000	329920000	384530000	293460000
6861	Q9D1K2	V-type proton ATPase subunit F (V-ATPase subunit F) (V-ATPase 14 kDa subunit) (Vacuolar proton pump subunit F)	Atp6v1f	1821800000	1732000000	2039000000	1944000000	2060200000	1276700000	1391500000	1794800000	1832600000	1938400000	1630800000	1635200000	1833500000	2037500000	1916000000	1629200000	1971700000						membrane [GO:0016020];proton-transporting V-type ATPase, V1 domain [GO:0033180];vacuolar proton-transporting V-type ATPase complex [GO:0016471]	ATPase-coupled ion transmembrane transporter activity [GO:0042625];proton-transporting ATPase activity, rotational mechanism [GO:0046961]	FUNCTION: Subunit of the peripheral V1 complex of vacuolar ATPase essential for assembly or catalytic function. V-ATPase is responsible for acidifying a variety of intracellular compartments in eukaryotic cells.				3	56.3	56.3	56.3	13.37	6	6	6	6	6	4	4	5	5	5	6	6	6	6	6	4	4	4	4	4	6	6	4	4	5	5	5	6	6	6	6	6	4	4	4	4	4	6	6	4	4	5	5	5	6	6	6	6	6	4	4	4	4	4	119	1627400000	497020000	434010000	513340000	556280000	445310000	488750000	661870000	444920000	582470000	522150000	575110000	420130000	411470000	584020000	551330000	464990000
3185	P42932;H3BL49	T-complex protein 1 subunit theta (TCP-1-theta) (CCT-theta);T-complex protein 1 subunit theta	Cct8	108200000	294430000	285750000	254840000	301780000	343560000	249390000	377230000	433770000	404150000	1629300000	762800000	806080000	875870000	668870000	746360000	654780000					binding of sperm to zona pellucida [GO:0007339];pore complex assembly [GO:0046931];positive regulation of establishment of protein localization to telomere [GO:1904851];positive regulation of telomere maintenance via telomerase [GO:0032212];protein folding [GO:0006457];protein stabilization [GO:0050821];toxin transport [GO:1901998]	cell body [GO:0044297];centrosome [GO:0005813];chaperonin-containing T-complex [GO:0005832];cilium [GO:0005929];cytoplasm [GO:0005737];cytosol [GO:0005829];intermediate filament cytoskeleton [GO:0045111];microtubule [GO:0005874];nucleoplasm [GO:0005654];zona pellucida receptor complex [GO:0002199]	ATP binding [GO:0005524];unfolded protein binding [GO:0051082]	FUNCTION: Component of the chaperonin-containing T-complex (TRiC), a molecular chaperone complex that assists the folding of proteins upon ATP hydrolysis. The TRiC complex mediates the folding of WRAP53/TCAB1, thereby regulating telomere maintenance. As part of the TRiC complex may play a role in the assembly of BBSome, a complex involved in ciliogenesis regulating transports vesicles to the cilia. The TRiC complex plays a role in the folding of actin and tubulin. {ECO:0000250|UniProtKB:P50990}.			SUBCELLULAR LOCATION: Cytoplasm {ECO:0000250|UniProtKB:P50990}. Cytoplasm, cytoskeleton, microtubule organizing center, centrosome {ECO:0000250|UniProtKB:P50990}. Cytoplasm, cytoskeleton, cilium basal body {ECO:0000269|PubMed:23807208}.	6	71.9	71.9	71.9	59.555	42	42	42	38	20	14	12	12	13	14	6	11	8	6	10	13	10	13	11	11	38	20	14	12	12	13	14	6	11	8	6	10	13	10	13	11	11	38	20	14	12	12	13	14	6	11	8	6	10	13	10	13	11	11	548	2099100000	268470000	160630000	183780000	169150000	180610000	161670000	32850000	73736000	48538000	38188000	60464000	99102000	49143000	57601000	100780000	51604000
3775	Q01339	Beta-2-glycoprotein 1 (APC inhibitor) (Activated protein C-binding protein) (Apolipoprotein H) (Apo-H) (Beta-2-glycoprotein I) (B2GPI) (Beta(2)GPI)	Apoh	1862600000	1862700000	2353000000	2460000000	2512600000	1836600000	2203600000	1392700000	1657000000	1236000000	1626400000	1076100000	1040400000	1083600000	1096500000	837430000	887630000					animal organ regeneration [GO:0031100];blood coagulation [GO:0007596];blood coagulation, intrinsic pathway [GO:0007597];negative regulation of angiogenesis [GO:0016525];negative regulation of blood coagulation [GO:0030195];negative regulation of endothelial cell migration [GO:0010596];negative regulation of endothelial cell proliferation [GO:0001937];negative regulation of fibrinolysis [GO:0051918];negative regulation of myeloid cell apoptotic process [GO:0033033];negative regulation of respiratory burst [GO:0060268];negative regulation of smooth muscle cell apoptotic process [GO:0034392];plasminogen activation [GO:0031639];positive regulation of lipoprotein lipase activity [GO:0051006];positive regulation of triglyceride catabolic process [GO:0010898];regulation of blood coagulation [GO:0030193];regulation of fibrinolysis [GO:0051917];triglyceride metabolic process [GO:0006641];triglyceride transport [GO:0034197]	cell surface [GO:0009986];chylomicron [GO:0042627];cytoplasm [GO:0005737];extracellular space [GO:0005615];high-density lipoprotein particle [GO:0034364];plasma membrane [GO:0005886];very-low-density lipoprotein particle [GO:0034361]	heparin binding [GO:0008201];identical protein binding [GO:0042802];lipid binding [GO:0008289];lipoprotein lipase activator activity [GO:0060230];phospholipid binding [GO:0005543]	FUNCTION: Binds to various kinds of negatively charged substances such as heparin, phospholipids, and dextran sulfate. May prevent activation of the intrinsic blood coagulation cascade by binding to phospholipids on the surface of damaged cells.			SUBCELLULAR LOCATION: Secreted.	4	51.6	51.6	51.6	38.618	21	21	21	20	14	10	9	8	9	9	16	15	16	16	17	15	17	15	17	15	20	14	10	9	8	9	9	16	15	16	16	17	15	17	15	17	15	20	14	10	9	8	9	9	16	15	16	16	17	15	17	15	17	15	345	1981700000	305880000	196280000	192060000	211440000	145230000	149480000	563490000	656900000	623320000	723980000	745190000	547820000	583450000	377690000	453180000	295080000
7502	Q9R0M4	Podocalyxin (Podocalyxin-like protein 1) (PC) (PCLP-1)	Podxl	1816200000	2518200000	2789700000	2347800000	2180500000	2285600000	2325900000	2045700000	2773500000	1845400000	1623700000	1708200000	1558900000	1556000000	1734100000	1376300000	1269400000					cell adhesion [GO:0007155];cell migration [GO:0016477];epithelial tube formation [GO:0072175];glomerular visceral epithelial cell development [GO:0072015];leukocyte migration [GO:0050900];negative regulation of cell adhesion [GO:0007162];negative regulation of cell-cell adhesion [GO:0022408];positive regulation of cell migration [GO:0030335];positive regulation of cell-cell adhesion mediated by integrin [GO:0033634];regulation of microvillus assembly [GO:0032534]	apical plasma membrane [GO:0016324];cell body [GO:0044297];cytoplasm [GO:0005737];filopodium [GO:0030175];integral component of membrane [GO:0016021];lamellipodium [GO:0030027];membrane raft [GO:0045121];microvillus membrane [GO:0031528];plasma membrane [GO:0005886];ruffle [GO:0001726];slit diaphragm [GO:0036057]		FUNCTION: Involved in the regulation of both adhesion and cell morphology and cancer progression. Function as an anti-adhesive molecule that maintains an open filtration pathway between neighboring foot processes in the podocyte by charge repulsion. Acts as a pro-adhesive molecule, enhancing the adherence of cells to immobilized ligands, increasing the rate of migration and cell-cell contacts in an integrin-dependent manner. Induces the formation of apical actin-dependent microvilli. Involved in the formation of a preapical plasma membrane subdomain to set up initial epithelial polarization and the apical lumen formation during renal tubulogenesis. Plays a role in cancer development and aggressiveness by inducing cell migration and invasion through its interaction with the actin-binding protein EZR. Affects EZR-dependent signaling events, leading to increased activities of the MAPK and PI3K pathways in cancer cells. {ECO:0000269|PubMed:11435469, ECO:0000269|PubMed:17311105}.			Single-pass type I membrane protein {ECO:0000305}. Note=In single attached epithelial cells is restricted to a preapical pole on the free plasma membrane whereas other apical and basolateral proteins are not yet polarized. Colocalizes with SLC9A3R2 at the apical plasma membrane during epithelial polarization. Colocalizes with SLC9A3R1 at the trans-Golgi network (transiently) and at the apical plasma membrane. Its association with the membrane raft is transient. Forms granular, punctuated pattern, forming patches, preferentially adopting a polar distribution, located on the migrating poles of the cell or forming clusters along the terminal ends of filipodia establishing contact with the endothelial cells. Colocalizes with the submembrane actin of lamellipodia, particularly associated with ruffles. Colocalizes with vinculin at protrusions of cells. Colocalizes with ITGB1. Colocalizes with EZR and SLC9A3R2 at the apical cell membrane of glomerular epithelium cells (By similarity). Colocalizes with actin filaments, EZR and SLC9A3R1 in a punctate pattern at the apical cell surface where microvilli form. Colocalizes with PARD3, PRKCI, EXOC5, OCLN, RAB11A and RAB8A in apical membrane initiation sites (AMIS) during the generation of apical surface and luminogenesis (By similarity). {ECO:0000250}.;SUBCELLULAR LOCATION: Apical cell membrane {ECO:0000269|PubMed:17311105}. Cell projection, microvillus {ECO:0000269|PubMed:17311105}. Membrane raft {ECO:0000250}. Cell projection, lamellipodium {ECO:0000250}. Cell projection, filopodium {ECO:0000250}. Cell projection, ruffle {ECO:0000250}. Membrane {ECO:0000305}	1	28.6	28.6	28.6	53.389	15	15	15	14	13	6	6	6	8	6	11	12	13	12	12	10	12	10	10	12	14	13	6	6	6	8	6	11	12	13	12	12	10	12	10	10	12	14	13	6	6	6	8	6	11	12	13	12	12	10	12	10	10	12	503	1969800000	441960000	258320000	170150000	245050000	297010000	214900000	528030000	791960000	753190000	645140000	613960000	663340000	658690000	620110000	816860000	463100000
4577	Q64487;G3UWK6;E9PVW8;B9EJA3;G3UX60;E9Q7I7	Receptor-type tyrosine-protein phosphatase delta (Protein-tyrosine phosphatase delta) (R-PTP-delta) (EC 3.1.3.48);Receptor-type tyrosine-protein phosphatase delta;Protein tyrosine phosphatase, receptor type, D (Receptor-type tyrosine-protein phosphatase delta);Receptor-type tyrosine-protein phosphatase delta;Receptor-type tyrosine-protein phosphatase delta;Receptor-type tyrosine-protein phosphatase delta	Ptprd	18148000	17564000	30941000	25455000	18470000	10888000	39828000	4649500	0	0	1623300000	349990000	277190000	319130000	312420000	379360000	570510000					heterophilic cell-cell adhesion via plasma membrane cell adhesion molecules [GO:0007157];modulation of chemical synaptic transmission [GO:0050804];negative regulation of receptor signaling pathway via JAK-STAT [GO:0046426];neuron differentiation [GO:0030182];positive regulation of dendrite morphogenesis [GO:0050775];positive regulation of synapse assembly [GO:0051965];presynaptic membrane assembly [GO:0097105];protein dephosphorylation [GO:0006470];regulation of immune response [GO:0050776];regulation of postsynaptic density assembly [GO:0099151];regulation of presynapse assembly [GO:1905606];synaptic membrane adhesion [GO:0099560];trans-synaptic signaling by trans-synaptic complex [GO:0099545]	glutamatergic synapse [GO:0098978];hippocampal mossy fiber to CA3 synapse [GO:0098686];integral component of membrane [GO:0016021];integral component of presynaptic membrane [GO:0099056];Schaffer collateral - CA1 synapse [GO:0098685]	cell adhesion molecule binding [GO:0050839];protein tyrosine phosphatase activity [GO:0004725];signaling receptor binding [GO:0005102]	FUNCTION: Can bidirectionally induce pre- and post-synaptic differentiation of neurons by mediating interaction with IL1RAP and IL1RAPL1 trans-synaptically (PubMed:25908590). Involved in pre-synaptic differentiation through interaction with SLITRK2 (PubMed:25989451). {ECO:0000269|PubMed:25908590, ECO:0000269|PubMed:25989451}.	3.1.3.48		Single-pass type I membrane protein.;SUBCELLULAR LOCATION: Membrane	6	44	44	1.9	214.41	75	75	4	61	25	12	12	18	17	21	2	2	1	3	2	1	1	1	0	0	61	25	12	12	18	17	21	2	2	1	3	2	1	1	1	0	0	3	1	1	0	1	1	1	0	0	0	0	0	0	0	0	0	0	1912	1496500000	157270000	72306000	97842000	123000000	101270000	157990000	10911000	11775000	12290000	16341000	10871000	3886200	3100300	1164200	0	0
4394	Q61016;G3X9Q2;D3Z483	Guanine nucleotide-binding protein G(I)/G(S)/G(O) subunit gamma-7;Guanine nucleotide-binding protein subunit gamma;Guanine nucleotide-binding protein subunit gamma (Fragment)	Gng7	0	0	0	0	0	0	0	0	0	0	1620700000	1412000000	1619500000	1462100000	1426400000	1528700000	1181200000					behavioral fear response [GO:0001662];G protein-coupled receptor signaling pathway [GO:0007186];locomotory behavior [GO:0007626];receptor guanylyl cyclase signaling pathway [GO:0007168];regulation of adenylate cyclase activity [GO:0045761]	G-protein beta/gamma-subunit complex [GO:0031680];heterotrimeric G-protein complex [GO:0005834]	G-protein beta-subunit binding [GO:0031681];GTPase activity [GO:0003924]	FUNCTION: Guanine nucleotide-binding proteins (G proteins) are involved as a modulator or transducer in various transmembrane signaling systems. The beta and gamma chains are required for the GTPase activity, for replacement of GDP by GTP, and for G protein-effector interaction. {ECO:0000256|RuleBase:RU004973}.;FUNCTION: Guanine nucleotide-binding proteins (G proteins) are involved as a modulator or transducer in various transmembrane signaling systems. The beta and gamma chains are required for the GTPase activity, for replacement of GDP by GTP, and for G protein-effector interaction. Plays a role in the regulation of adenylyl cyclase signaling in certain regions of the brain. Plays a role in the formation or stabilzation of a G protein heterotrimer (G(olf) subunit alpha-beta-gamma-7) that is required for adenylyl cyclase activity in the striatum. {ECO:0000269|PubMed:12488442}.			Cytoplasmic side {ECO:0000256|RuleBase:RU004973}.;Cytoplasmic side {ECO:0000305}.;Lipid-anchor {ECO:0000256|RuleBase:RU004973};Lipid-anchor {ECO:0000305};SUBCELLULAR LOCATION: Cell membrane {ECO:0000256|RuleBase:RU004973};SUBCELLULAR LOCATION: Cell membrane {ECO:0000305}	3	82.4	82.4	82.4	7.4796	10	10	10	6	9	6	7	7	7	7	0	0	0	0	0	0	0	0	0	0	6	9	6	7	7	7	7	0	0	0	0	0	0	0	0	0	0	6	9	6	7	7	7	7	0	0	0	0	0	0	0	0	0	0	68	1736400000	464750000	398930000	343190000	405800000	433040000	326490000	0	0	0	0	0	0	0	0	0	0
3591	P63330	Serine/threonine-protein phosphatase 2A catalytic subunit alpha isoform (PP2A-alpha) (EC 3.1.3.16)	Ppp2ca	238660000	161910000	96932000	82492000	183250000	145590000	186260000	180340000	192670000	239060000	1615600000	1036500000	827540000	683680000	674000000	660340000	711660000					cellular response to glucose stimulus [GO:0071333];meiotic cell cycle [GO:0051321];mesoderm development [GO:0007498];negative regulation of calcium ion transmembrane transporter activity [GO:1901020];negative regulation of epithelial to mesenchymal transition [GO:0010719];negative regulation of protein import into nucleus [GO:0042308];negative regulation of protein phosphorylation [GO:0001933];negative regulation of transcription by RNA polymerase II [GO:0000122];peptidyl-threonine dephosphorylation [GO:0035970];positive regulation of apoptotic process [GO:0043065];positive regulation of cysteine-type endopeptidase activity involved in apoptotic process [GO:0043280];positive regulation of microtubule binding [GO:1904528];positive regulation of phosphoprotein phosphatase activity [GO:0032516];positive regulation of protein dephosphorylation [GO:0035307];positive regulation of protein serine/threonine kinase activity [GO:0071902];protein dephosphorylation [GO:0006470];regulation of cell cycle [GO:0051726];regulation of protein autophosphorylation [GO:0031952];regulation of protein catabolic process [GO:0042176];regulation of protein phosphorylation [GO:0001932];regulation of signaling receptor activity [GO:0010469];response to lead ion [GO:0010288]	chromosome, centromeric region [GO:0000775];cytoplasm [GO:0005737];cytosol [GO:0005829];membrane raft [GO:0045121];neuron projection [GO:0043005];nucleus [GO:0005634];plasma membrane [GO:0005886];postsynaptic density [GO:0014069];protein phosphatase type 2A complex [GO:0000159];spindle pole [GO:0000922];synapse [GO:0045202];terminal bouton [GO:0043195]	beta-2 adrenergic receptor binding [GO:0031698];enzyme binding [GO:0019899];GABA receptor binding [GO:0050811];identical protein binding [GO:0042802];ion channel binding [GO:0044325];metal ion binding [GO:0046872];protein antigen binding [GO:1990405];protein C-terminus binding [GO:0008022];protein domain specific binding [GO:0019904];protein heterodimerization activity [GO:0046982];protein kinase B binding [GO:0043422];protein kinase binding [GO:0019901];protein phosphatase 2A binding [GO:0051721];protein phosphatase binding [GO:0019903];protein serine/threonine phosphatase activity [GO:0004722];protein-containing complex binding [GO:0044877];tau protein binding [GO:0048156]	FUNCTION: PP2A is the major phosphatase for microtubule-associated proteins (MAPs). PP2A can modulate the activity of phosphorylase B kinase casein kinase 2, mitogen-stimulated S6 kinase, and MAP-2 kinase. Cooperates with SGO2 to protect centromeric cohesin from separase-mediated cleavage in oocytes specifically during meiosis I. Activates RAF1 by dephosphorylating it at 'Ser-259' (By similarity). {ECO:0000250, ECO:0000269|PubMed:18084284}.	3.1.3.16		SUBCELLULAR LOCATION: Cytoplasm {ECO:0000269|PubMed:18084284}. Nucleus {ECO:0000250}. Chromosome, centromere {ECO:0000269|PubMed:18084284}. Cytoplasm, cytoskeleton, spindle pole {ECO:0000250}. Note=In prometaphase cells, but not in anaphase cells, localizes at centromeres. During mitosis, also found at spindle poles (By similarity). Centromeric localization requires the presence of SGO2. {ECO:0000250}.	1	68.9	68.9	6.8	35.608	22	22	2	20	11	8	8	11	11	9	6	6	3	3	6	5	5	5	5	5	20	11	8	8	11	11	9	6	6	3	3	6	5	5	5	5	5	2	1	1	1	1	1	1	0	1	0	0	0	1	1	1	1	1	309	2021500000	307050000	178640000	118190000	237740000	217300000	215310000	57904000	48287000	16388000	22571000	41683000	29635000	32949000	39359000	39284000	40246000
2543	O54828;A2A6V6	Regulator of G-protein signaling 9 (RGS9);Regulator of G-protein-signaling 9	Rgs9	0	0	0	0	0	0	0	0	0	0	1611500000	0	229580000	377020000	0	347720000	0					dopamine receptor signaling pathway [GO:0007212];G protein-coupled receptor signaling pathway [GO:0007186];intracellular signal transduction [GO:0035556];negative regulation of signal transduction [GO:0009968];nervous system development [GO:0007399];positive regulation of NMDA glutamate receptor activity [GO:1904783];regulation of calcium ion export across plasma membrane [GO:1905912];regulation of G protein-coupled receptor signaling pathway [GO:0008277];response to amphetamine [GO:0001975];response to estradiol [GO:0032355];visual perception [GO:0007601]	cytoplasm [GO:0005737];glutamatergic synapse [GO:0098978];nucleus [GO:0005634];photoreceptor inner segment [GO:0001917];photoreceptor outer segment [GO:0001750];postsynaptic density membrane [GO:0098839]	GTPase activator activity [GO:0005096]	FUNCTION: Inhibits signal transduction by increasing the GTPase activity of G protein alpha subunits thereby driving them into their inactive GDP-bound form. Binds to GNAT1. Involved in phototransduction;key element in the recovery phase of visual transduction.			Peripheral membrane protein. Note=Isoform 1 is targeted to the membrane via its interaction with RGS9BP.;SUBCELLULAR LOCATION: Isoform 1: Membrane	3	13.6	13.6	13.6	76.977	9	9	9	7	0	1	1	0	1	0	0	0	0	0	0	0	0	0	0	1	7	0	1	1	0	1	0	0	0	0	0	0	0	0	0	0	1	7	0	1	1	0	1	0	0	0	0	0	0	0	0	0	0	1	675	592410000	0	80712000	130520000	0	120820000	0	0	0	0	0	0	0	0	0	0	3079300
3166	P40630;A0A0R4J1N9;D3Z0F3	Transcription factor A, mitochondrial (mtTFA) (Testis-specific high mobility group protein) (TS-HMG);Transcription factor A, mitochondrial (Transcription factor A, mitochondrial, isoform CRA_c);Transcription factor A, mitochondrial (Fragment)	Tfam	750750000	636830000	648380000	757390000	701790000	1285600000	985880000	991750000	1243100000	779280000	1606400000	1250200000	1206000000	1214300000	1147800000	881570000	968440000	YES	transcription factor A, mitochondrial	all 14	literature, APEX_matrix, targetP signal, mito protein domain, induction, MS/MS++	mitochondrial respiratory chain complex assembly [GO:0033108];mitochondrial transcription [GO:0006390];positive regulation of transcription, DNA-templated [GO:0045893];transcription initiation from mitochondrial promoter [GO:0006391]	mitochondrial matrix [GO:0005759];mitochondrial nucleoid [GO:0042645];mitochondrion [GO:0005739];nucleus [GO:0005634];protein-containing complex [GO:0032991]	chromatin binding [GO:0003682];DNA binding [GO:0003677];DNA binding, bending [GO:0008301];DNA-binding transcription factor activity [GO:0003700];heat shock protein binding [GO:0031072];mitochondrial promoter sequence-specific DNA binding [GO:0001018];sequence-specific DNA binding [GO:0043565];transcription coactivator binding [GO:0001223]	FUNCTION: Isoform Mitochondrial binds to the mitochondrial light strand promoter and functions in mitochondrial transcription regulation. Required for accurate and efficient promoter recognition by the mitochondrial RNA polymerase. Promotes transcription initiation from the HSP1 and the light strand promoter by binding immediately upstream of transcriptional start sites. Is able to unwind DNA. Bends the mitochondrial light strand promoter DNA into a U-turn shape via its HMG boxes. Required for maintenance of normal levels of mitochondrial DNA. May play a role in organizing and compacting mitochondrial DNA. Isoform Nuclear may also function as a transcriptional activator or may have a structural role in the compaction of nuclear DNA during spermatogenesis. {ECO:0000269|PubMed:17581862, ECO:0000269|PubMed:8673128, ECO:0000269|PubMed:9500544}.			SUBCELLULAR LOCATION: Isoform Mitochondrial: Mitochondrion {ECO:0000250|UniProtKB:Q00059}. Mitochondrion matrix, mitochondrion nucleoid {ECO:0000250|UniProtKB:Q00059}.;SUBCELLULAR LOCATION: Isoform Nuclear: Nucleus.	6	59.7	59.7	59.7	27.987	24	24	24	21	16	11	11	11	13	13	11	11	8	12	11	16	16	13	16	14	21	16	11	11	11	13	13	11	11	8	12	11	16	16	13	16	14	21	16	11	11	11	13	13	11	11	8	12	11	16	16	13	16	14	243	3199500000	461470000	250990000	284970000	301190000	240570000	287590000	223930000	196320000	95599000	165560000	201910000	549850000	358150000	417890000	462790000	220770000
6466	Q99MR1;A0A0G2JGR7	GRB10-interacting GYF protein 1 (PERQ amino acid-rich with GYF domain-containing protein 1);GRB10-interacting GYF protein 1 (Fragment)	Gigyf1	739200000	760500000	1187500000	1105000000	996940000	569770000	133530000	0	141220000	0	1601500000	934400000	940140000	1005000000	853740000	721030000	0					insulin-like growth factor receptor signaling pathway [GO:0048009]	protein-containing complex [GO:0032991]		FUNCTION: May act cooperatively with GRB10 to regulate tyrosine kinase receptor signaling. May increase IGF1 receptor phosphorylation under IGF1 stimulation as well as phosphorylation of IRS1 and SHC1. {ECO:0000269|PubMed:12771153}.				2	2.9	2.9	2.9	116.24	2	2	2	2	1	1	1	1	1	0	1	1	1	1	1	1	1	0	1	0	2	1	1	1	1	1	0	1	1	1	1	1	1	1	0	1	0	2	1	1	1	1	1	0	1	1	1	1	1	1	1	0	1	0	1044	1907200000	264350000	240060000	252700000	239880000	181950000	0	205780000	240660000	298700000	294830000	262280000	168840000	33365000	0	36354000	0
1293	B2RXS4	Plexin-B2	Plxnb2	851220000	992460000	1166300000	971460000	1021800000	970480000	1395600000	1283000000	1596400000	1235600000	1599700000	724040000	803780000	725880000	707330000	635030000	792660000					brain development [GO:0007420];excitatory synapse assembly [GO:1904861];homophilic cell adhesion via plasma membrane adhesion molecules [GO:0007156];negative regulation of cell adhesion [GO:0007162];neural tube closure [GO:0001843];neuroblast proliferation [GO:0007405];positive regulation of axonogenesis [GO:0050772];positive regulation of neuron projection development [GO:0010976];regulation of cell migration [GO:0030334];regulation of cell shape [GO:0008360];regulation of GTPase activity [GO:0043087];regulation of neuron migration [GO:2001222];regulation of protein phosphorylation [GO:0001932];semaphorin-plexin signaling pathway [GO:0071526];semaphorin-plexin signaling pathway involved in axon guidance [GO:1902287]	collagen-containing extracellular matrix [GO:0062023];integral component of plasma membrane [GO:0005887];semaphorin receptor complex [GO:0002116]	semaphorin receptor activity [GO:0017154]	FUNCTION: Cell surface receptor for SEMA4C, SEMA4D and SEMA4G that plays an important role in cell-cell signaling (PubMed:17554007). Plays a role in glutamatergic synapse development and is required for SEMA4A-mediated excitatory synapse development (PubMed:29981480). Binding to class 4 semaphorins promotes downstream activation of RHOA and phosphorylation of ERBB2 at 'Tyr-1248' (PubMed:17554007). Required for normal differentiation and migration of neuronal cells during brain corticogenesis and for normal embryonic brain development (PubMed:19948886). Regulates the migration of cerebellar granule cells in the developing brain (PubMed:21122816). Plays a role in RHOA activation and subsequent changes of the actin cytoskeleton (By similarity). Plays a role in axon guidance, invasive growth and cell migration (By similarity). May modulate the activity of RAC1 and CDC42 (PubMed:21966369). Down-regulates macrophage migration in wound-healing assays (in vitro) (PubMed:21966369). {ECO:0000250|UniProtKB:O15031, ECO:0000269|PubMed:17554007, ECO:0000269|PubMed:19948886, ECO:0000269|PubMed:21122816, ECO:0000269|PubMed:21966369, ECO:0000269|PubMed:29981480}.			Single-pass type I membrane protein {ECO:0000255}.;SUBCELLULAR LOCATION: Cell membrane {ECO:0000269|PubMed:21966369}	1	45.5	45.5	44.8	206.23	72	72	69	57	31	15	15	14	13	17	33	33	37	34	29	37	41	40	43	39	57	31	15	15	14	13	17	33	33	37	34	29	37	41	40	43	39	56	30	15	15	13	12	16	33	33	36	34	29	37	40	40	42	38	1842	2152800000	234920000	141300000	131830000	138330000	110700000	160080000	265180000	327120000	329780000	250770000	225240000	316110000	399050000	404510000	474790000	326550000
3103	P32037	Solute carrier family 2, facilitated glucose transporter member 3 (Glucose transporter type 3, brain) (GLUT-3)	Slc2a3	0	0	0	0	0	0	0	0	0	0	1598800000	1059600000	1082400000	1091600000	1113200000	831620000	1091000000					dehydroascorbic acid transport [GO:0070837];glucose transmembrane transport [GO:1904659]	acrosomal membrane [GO:0002080];caveola [GO:0005901];cell projection [GO:0042995];cytoplasm [GO:0005737];glutamatergic synapse [GO:0098978];integral component of membrane [GO:0016021];integral component of plasma membrane [GO:0005887];integral component of synaptic membrane [GO:0099699];perikaryon [GO:0043204];plasma membrane [GO:0005886];synaptic vesicle membrane [GO:0030672]	dehydroascorbic acid transmembrane transporter activity [GO:0033300];D-glucose transmembrane transporter activity [GO:0055056];galactoside binding [GO:0016936];glucose binding [GO:0005536];glucose transmembrane transporter activity [GO:0005355];kinase binding [GO:0019900];monosaccharide transmembrane transporter activity [GO:0015145];xylose binding [GO:0033222]	FUNCTION: Facilitative glucose transporter that can also mediate the uptake of various other monosaccharides across the cell membrane. Mediates the uptake of glucose, 2-deoxyglucose, galactose, mannose, xylose and fucose, and probably also dehydroascorbate. Does not mediate fructose transport. {ECO:0000250|UniProtKB:P11169}.			Multi-pass membrane protein {ECO:0000250|UniProtKB:P11169}. Perikaryon {ECO:0000250|UniProtKB:Q07647}. Cell projection {ECO:0000250|UniProtKB:Q07647}. Note=Localized to densely spaced patches along neuronal processes. {ECO:0000250|UniProtKB:Q07647}.;SUBCELLULAR LOCATION: Cell membrane {ECO:0000269|PubMed:1730609}	1	17.2	17.2	17.2	53.478	14	14	14	12	10	6	8	10	9	10	0	0	0	0	0	0	0	0	0	0	12	10	6	8	10	9	10	0	0	0	0	0	0	0	0	0	0	12	10	6	8	10	9	10	0	0	0	0	0	0	0	0	0	0	493	1977800000	392720000	167100000	251470000	421390000	249330000	287000000	0	0	0	0	0	0	0	0	0	0
6521	Q9CPU4	Microsomal glutathione S-transferase 3 (Microsomal GST-3) (Glutathione peroxidase MGST3) (EC 1.11.1.-) (Microsomal glutathione S-transferase III) (Microsomal GST-III)	Mgst3	597010000	552450000	992350000	467920000	651270000	956230000	971760000	444380000	709350000	1152300000	1595200000	1423600000	1226400000	1286700000	1078400000	1252900000	1268700000	YES	microsomal glutathione S-transferase 3	all 14	APEX_IMS, mito protein domain, MS/MS++	leukotriene biosynthetic process [GO:0019370];lipid metabolic process [GO:0006629];response to organonitrogen compound [GO:0010243]	endoplasmic reticulum [GO:0005783];endoplasmic reticulum membrane [GO:0005789];integral component of membrane [GO:0016021];intracellular membrane-bounded organelle [GO:0043231];membrane [GO:0016020];nuclear envelope [GO:0005635]	glutathione peroxidase activity [GO:0004602];glutathione transferase activity [GO:0004364];leukotriene-C4 synthase activity [GO:0004464]	FUNCTION: Catalyzes oxydation of hydroxy-fatty acids. May participate to the lipid metabolism. {ECO:0000250|UniProtKB:O14880}.	1.11.1.-		Lipid-anchor {ECO:0000250|UniProtKB:O14880}. Membrane {ECO:0000250|UniProtKB:O14880}.;Multi-pass membrane protein {ECO:0000250|UniProtKB:O14880}. Microsome membrane {ECO:0000250|UniProtKB:O14880};SUBCELLULAR LOCATION: Endoplasmic reticulum membrane {ECO:0000250|UniProtKB:O14880}	1	32.7	32.7	32.7	16.958	4	4	4	2	2	2	2	2	2	3	2	2	2	2	2	2	2	2	2	2	2	2	2	2	2	2	3	2	2	2	2	2	2	2	2	2	2	2	2	2	2	2	2	3	2	2	2	2	2	2	2	2	2	2	153	5314700000	819850000	925350000	821650000	973390000	1035100000	1023900000	390740000	374810000	598310000	458830000	473330000	684310000	720930000	545160000	685360000	528840000
1820	E9Q3Q6;Q61490;E9Q4G8	CD166 antigen (Activated leukocyte cell adhesion molecule) (BEN) (Protein DM-GRASP) (CD antigen CD166);CD166 antigen;CD166 antigen	Alcam	103770000	116950000	137740000	71629000	100480000	56868000	205330000	130180000	141900000	156390000	1591000000	1352900000	1206700000	1049200000	997550000	1070600000	1240000000					adaptive immune response [GO:0002250];axon extension involved in axon guidance [GO:0048846];axon guidance [GO:0007411];cell adhesion [GO:0007155];heterophilic cell-cell adhesion via plasma membrane cell adhesion molecules [GO:0007157];motor neuron axon guidance [GO:0008045];neuron projection extension [GO:1990138];retinal ganglion cell axon guidance [GO:0031290]	axon [GO:0030424];dendrite [GO:0030425];external side of plasma membrane [GO:0009897];immunological synapse [GO:0001772];integral component of membrane [GO:0016021];integral component of plasma membrane [GO:0005887];intrinsic component of plasma membrane [GO:0031226];neuronal cell body [GO:0043025];T cell receptor complex [GO:0042101]	identical protein binding [GO:0042802]	axons grow preferentially on surfaces that contain ALCAM (By similarity). Mediates outgrowth and pathfinding for retinal ganglion cell axons (PubMed:15345243). {ECO:0000250|UniProtKB:P42292, ECO:0000250|UniProtKB:Q13740, ECO:0000269|PubMed:15345243, ECO:0000269|PubMed:23169771}.;FUNCTION: Cell adhesion molecule that mediates both heterotypic cell-cell contacts via its interaction with CD6, as well as homotypic cell-cell contacts. Promotes T-cell activation and proliferation via its interactions with CD6 (By similarity). Contributes to the formation and maturation of the immunological synapse via its interactions with CD6 (By similarity). Mediates homotypic interactions with cells that express ALCAM (PubMed:24740813). Mediates attachment of dendritic cells onto endothelial cells via homotypic interaction. Inhibits endothelial cell migration and promotes endothelial tube formation via homotypic interactions (PubMed:23169771). Required for normal organization of the lymph vessel network (PubMed:23169771). Required for normal hematopoietic stem cell engraftment in the bone marrow (PubMed:24740813). Plays a role in hematopoiesis;required for normal numbers of hematopoietic stem cells in bone marrow (PubMed:25730656). Promotes in vitro osteoblast proliferation and differentiation (PubMed:25730656). Promotes neurite extension, axon growth and axon guidance			Single-pass type I membrane protein {ECO:0000305}. Cell projection, Neuron projection, axon {ECO:0000269|PubMed:15345243}. Cell projection, Neuron projection, dendrite {ECO:0000269|PubMed:15345243}. Note=Detected at the immunological synapse, i.e, at the contact zone between antigen-presenting dendritic cells and T-cells. Colocalizes with CD6 and the TCR/CD3 complex at the immunological synapse. {ECO:0000250|UniProtKB:Q13740}.;SUBCELLULAR LOCATION: Cell membrane {ECO:0000269|PubMed:15345243, ECO:0000269|PubMed:16914752, ECO:0000269|PubMed:23169771, ECO:0000269|PubMed:9209500}	5	53.2	53.2	53.2	63.668	32	32	32	28	21	14	16	17	20	19	5	6	6	5	4	2	6	5	5	4	28	21	14	16	17	20	19	5	6	6	5	4	2	6	5	5	4	28	21	14	16	17	20	19	5	6	6	5	4	2	6	5	5	4	570	2325100000	437470000	270370000	193930000	369280000	358350000	375640000	23882000	36335000	25896000	19492000	18552000	16908000	44579000	37114000	32527000	20890000
7050	Q9DBF1;G3UYR8	Alpha-aminoadipic semialdehyde dehydrogenase (Alpha-AASA dehydrogenase) (EC 1.2.1.31) (Aldehyde dehydrogenase family 7 member A1) (EC 1.2.1.3) (Antiquitin-1) (Betaine aldehyde dehydrogenase) (EC 1.2.1.8) (Delta1-piperideine-6-carboxylate dehydrogenase) (P6c dehydrogenase);Alpha-aminoadipic semialdehyde dehydrogenase	Aldh7a1	1139100000	1185400000	863800000	1173500000	878390000	1279900000	599770000	1176800000	651760000	1239800000	1590300000	1335400000	1175200000	1090400000	1168000000	1135600000	1255100000	YES	aldehyde dehydrogenase family 7, member A1	cerebrum, cerebellum, brainstem, spinalcord, kidney, liver, adipose, smallintestine, largeintestine, stomach, placenta, testis	literature, APEX_matrix, targetP signal, yeast mito homolog, mito protein domain, MS/MS++	glycine betaine biosynthetic process from choline [GO:0019285]	cytosol [GO:0005829];mitochondrion [GO:0005739];nucleus [GO:0005634]	betaine-aldehyde dehydrogenase activity [GO:0008802];glyceraldehyde-3-phosphate dehydrogenase (NAD+) (non-phosphorylating) activity [GO:0043878];L-aminoadipate-semialdehyde dehydrogenase activity [GO:0004043];oxidoreductase activity, acting on the aldehyde or oxo group of donors, NAD or NADP as acceptor [GO:0016620]	FUNCTION: Multifunctional enzyme mediating important protective effects. Metabolizes betaine aldehyde to betaine, an important cellular osmolyte and methyl donor. Protects cells from oxidative stress by metabolizing a number of lipid peroxidation-derived aldehydes. Involved in lysine catabolism (By similarity). {ECO:0000250}.	1.2.1.3;1.2.1.31;1.2.1.8	betaine biosynthesis via choline pathway;betaine from betaine aldehyde: step 1/1.;PATHWAY: Amine and polyamine biosynthesis	SUBCELLULAR LOCATION: Cytoplasm, cytosol {ECO:0000250|UniProtKB:P49419}. Nucleus {ECO:0000250|UniProtKB:P49419}.;SUBCELLULAR LOCATION: Isoform 1: Mitochondrion {ECO:0000250|UniProtKB:P49419}.	5	58.6	58.6	58.6	58.861	32	32	32	29	19	12	12	10	11	13	21	22	20	21	19	22	13	19	15	21	29	19	12	12	10	11	13	21	22	20	21	19	22	13	19	15	21	29	19	12	12	10	11	13	21	22	20	21	19	22	13	19	15	21	539	2215900000	419470000	217200000	213670000	222620000	187220000	257970000	471010000	471710000	338130000	428290000	277210000	440180000	129650000	331710000	155720000	302000000
5862	Q8R2Q4;E9Q7N5;Q8C1C2	Ribosome-releasing factor 2, mitochondrial (RRF2mt) (Elongation factor G 2, mitochondrial) (EF-G2mt) (mEF-G 2);Ribosome-releasing factor 2, mitochondrial;Ribosome-releasing factor 2, mitochondrial (RRF2mt) (Elongation factor G 2, mitochondrial) (EF-G2mt) (mEF-G 2)	Gfm2	260850000	296270000	196010000	240250000	348110000	537230000	252450000	341170000	178040000	281390000	1587800000	244630000	179690000	0	205050000	357530000	135070000	YES	G elongation factor, mitochondrial 2	all 14	literature, APEX_matrix, targetP signal, yeast mito homolog++, Rickettsial homolog, mito protein domain, coexpression++, MS/MS++	mitochondrial translation [GO:0032543];ribosome disassembly [GO:0032790]	mitochondrion [GO:0005739]	GTP binding [GO:0005525];GTPase activity [GO:0003924];translation elongation factor activity [GO:0003746]	FUNCTION: Mitochondrial GTPase that mediates the disassembly of ribosomes from messenger RNA at the termination of mitochondrial protein biosynthesis. Acts in collaboration with MRRF. GTP hydrolysis follows the ribosome disassembly and probably occurs on the ribosome large subunit. Not involved in the GTP-dependent ribosomal translocation step during translation elongation. {ECO:0000255|HAMAP-Rule:MF_03059}.;FUNCTION: Mitochondrial GTPase that mediates the disassembly of ribosomes from messenger RNA at the termination of mitochondrial protein biosynthesis. Acts in collaboration with MRRF. GTP hydrolysis follows the ribosome disassembly and probably occurs on the ribosome large subunit. Not involved in the GTP-dependent ribosomal translocation step during translation elongation. {ECO:0000256|HAMAP-Rule:MF_03059}.			SUBCELLULAR LOCATION: Mitochondrion {ECO:0000255|HAMAP-Rule:MF_03059}.;SUBCELLULAR LOCATION: Mitochondrion {ECO:0000256|HAMAP-Rule:MF_03059}.	5	31.2	31.2	31.2	86.108	21	21	21	17	6	1	0	1	3	2	7	6	4	5	7	7	3	5	4	4	17	6	1	0	1	3	2	7	6	4	5	7	7	3	5	4	4	17	6	1	0	1	3	2	7	6	4	5	7	7	3	5	4	4	779	182470000	163860000	2551700	0	3204100	115830000	5914700	106570000	146750000	111460000	78896000	76661000	136170000	98111000	106890000	127010000	81166000
4363	Q60766	Immunity-related GTPase family M protein 1 (EC 3.6.5.-) (Interferon-inducible GTPase 3) (Interferon-inducible protein 1) (LPS-stimulated RAW 264.7 macrophage protein 47) (LRG-47)	Irgm1	1098700000	2535300000	2251000000	1393900000	1280400000	2535700000	1828300000	1328600000	1848200000	1543600000	1585900000	740440000	761880000	823640000	715110000	141520000	413880000					autophagosome assembly [GO:0000045];cellular response to interferon-beta [GO:0035458];cellular response to interferon-gamma [GO:0071346];defense response [GO:0006952];positive regulation by symbiont of host autophagy [GO:0075044];positive regulation of autophagosome maturation [GO:1901098];positive regulation of interferon-gamma-mediated signaling pathway [GO:0060335];response to bacterium [GO:0009617]	autolysosome [GO:0044754];autophagosome [GO:0005776];autophagosome membrane [GO:0000421];cell projection [GO:0042995];endoplasmic reticulum [GO:0005783];endoplasmic reticulum membrane [GO:0005789];Golgi membrane [GO:0000139];late endosome [GO:0005770];late endosome membrane [GO:0031902];lysosomal membrane [GO:0005765];lysosome [GO:0005764];phagocytic cup [GO:0001891];phagocytic vesicle [GO:0045335];phagocytic vesicle membrane [GO:0030670]	GTP binding [GO:0005525];GTPase activity [GO:0003924]	FUNCTION: Putative GTPase which is required for IFNG-mediated clearance of acute protozoan and bacterial infections. Functions in innate immune response probably through regulation of autophagy. May regulate proinflammatory cytokine production and prevent endotoxemia upon infection. Required for macrophage motility and possibly also for adhesion. {ECO:0000269|PubMed:11457893, ECO:0000269|PubMed:14576437, ECO:0000269|PubMed:14707092, ECO:0000269|PubMed:15607973, ECO:0000269|PubMed:15908352, ECO:0000269|PubMed:16339555, ECO:0000269|PubMed:17911638, ECO:0000269|PubMed:17982087, ECO:0000269|PubMed:19920210}.	3.6.5.-		SUBCELLULAR LOCATION: Golgi apparatus membrane. Cell membrane. Cytoplasmic vesicle, phagosome membrane. Cytoplasmic vesicle, autophagosome membrane. Lysosome membrane. Late endosome membrane. Cell projection, phagocytic cup. Note=Behaves like an integral membrane protein. Recruited to the plasma membrane around forming phagocytic cups, it remains associated with maturing phagosomes. Association with phagosomes is dependent on nucleotide-binding but is IFNG-independent. Preferentially associated with cis- and medial-Golgi. Also detected in late endosomes and lysosomes.	1	63.1	63.1	63.1	46.551	28	28	27	19	16	8	7	5	6	6	16	18	16	18	17	18	17	18	18	13	19	16	8	7	5	6	6	16	18	16	18	17	18	17	18	18	13	18	16	8	7	5	6	6	16	18	16	18	17	18	17	18	18	13	409	1672500000	309760000	159620000	180170000	144360000	71263000	115520000	407150000	571180000	627920000	477910000	444320000	596010000	497300000	325860000	444920000	356050000
1790	E9Q236;E9Q467	ATP-binding cassette, sub-family C (CFTR/MRP), member 4;ATP-binding cassette, sub-family C (CFTR/MRP), member 4	Abcc4	665520000	586080000	1975800000	1717400000	1480800000	2339000000	1979500000	3752800000	3637400000	3856600000	1583100000	1091200000	1110600000	1134300000	1120800000	1166100000	1329400000					cilium assembly [GO:0060271];drug transmembrane transport [GO:0006855];export across plasma membrane [GO:0140115];positive regulation of smooth muscle cell proliferation [GO:0048661];prostaglandin secretion [GO:0032310];response to organic cyclic compound [GO:0014070];response to organonitrogen compound [GO:0010243];transmembrane transport [GO:0055085]	basolateral plasma membrane [GO:0016323];external side of apical plasma membrane [GO:0098591];integral component of membrane [GO:0016021];membrane [GO:0016020];plasma membrane [GO:0005886];platelet dense granule membrane [GO:0031088]	ATP binding [GO:0005524];ATPase activity [GO:0016887];ATPase-coupled transmembrane transporter activity [GO:0042626];efflux transmembrane transporter activity [GO:0015562];prostaglandin transmembrane transporter activity [GO:0015132];xenobiotic transmembrane transporter activity [GO:0042910]					3	47.8	47.8	46.5	148.89	67	67	64	57	34	17	20	19	19	19	21	19	44	35	39	46	49	55	54	51	57	34	17	20	19	19	19	21	19	44	35	39	46	49	55	54	51	54	34	17	20	19	19	19	21	19	44	35	39	46	48	53	52	50	1325	1802100000	283870000	133600000	134720000	156330000	147160000	147770000	111090000	109930000	589700000	433650000	338170000	725070000	620280000	1170800000	1046700000	925420000
6227	Q91YW3	DnaJ homolog subfamily C member 3 (Interferon-induced, double-stranded RNA-activated protein kinase inhibitor) (Protein kinase inhibitor of 58 kDa) (Protein kinase inhibitor p58)	Dnajc3	1326300000	1700800000	1361700000	1703200000	1188200000	1190700000	890220000	1009500000	1548000000	1289900000	1582000000	904390000	541600000	479930000	679720000	599290000	631220000					cellular response to cold [GO:0070417];endoplasmic reticulum unfolded protein response [GO:0030968];negative regulation of apoptotic process [GO:0043066];negative regulation of endoplasmic reticulum stress-induced eIF2 alpha phosphorylation [GO:1903912];negative regulation of protein kinase activity [GO:0006469];positive regulation of translation initiation in response to endoplasmic reticulum stress [GO:0036494];protein folding in endoplasmic reticulum [GO:0034975];proteolysis involved in cellular protein catabolic process [GO:0051603];response to endoplasmic reticulum stress [GO:0034976]	cytoplasm [GO:0005737];cytosol [GO:0005829];endoplasmic reticulum [GO:0005783];endoplasmic reticulum lumen [GO:0005788];smooth endoplasmic reticulum [GO:0005790]	chaperone binding [GO:0051087];misfolded protein binding [GO:0051787];protein kinase binding [GO:0019901];protein kinase inhibitor activity [GO:0004860]	FUNCTION: Involved in the unfolded protein response (UPR) during endoplasmic reticulum (ER) stress. Acts as a negative regulator of the EIF2AK4/GCN2 kinase activity by preventing the phosphorylation of eIF-2-alpha at 'Ser-52' and hence attenuating general protein synthesis under ER stress, hypothermic and amino acid starving stress conditions (PubMed:25329545). Co-chaperone of HSPA8/HSC70, it stimulates its ATPase activity. May inhibit both the autophosphorylation of EIF2AK2/PKR and the ability of EIF2AK2 to catalyze phosphorylation of the EIF2A. May inhibit EIF2AK3/PERK activity (By similarity). {ECO:0000250|UniProtKB:Q13217, ECO:0000250|UniProtKB:Q27968, ECO:0000269|PubMed:12446838, ECO:0000269|PubMed:20184891, ECO:0000269|PubMed:25329545}.			SUBCELLULAR LOCATION: Endoplasmic reticulum {ECO:0000269|PubMed:12446838}.	1	65.5	65.5	65.5	57.463	36	36	36	32	21	6	6	10	8	8	19	19	20	22	18	19	18	19	23	21	32	21	6	6	10	8	8	19	19	20	22	18	19	18	19	23	21	32	21	6	6	10	8	8	19	19	20	22	18	19	18	19	23	21	504	1339000000	310350000	42316000	47333000	97638000	75324000	149330000	272860000	489880000	301210000	472350000	271800000	311200000	332650000	274030000	489990000	327490000
7446	Q9QYF9	Protein NDRG3 (N-myc downstream-regulated gene 3 protein) (Protein Ndr3)	Ndrg3	356380000	271110000	223070000	147450000	254050000	116050000	264440000	241270000	312550000	169140000	1578400000	1236300000	996580000	1036800000	1031100000	932730000	893910000					signal transduction [GO:0007165]	cytoplasm [GO:0005737]						1	72	70.4	4.3	41.555	24	23	1	22	19	12	16	14	15	13	8	6	6	4	6	3	7	8	6	4	22	19	11	16	14	15	13	8	6	6	4	6	3	7	8	6	4	1	1	1	1	1	1	1	1	0	1	1	1	0	1	1	1	0	375	2104300000	411470000	229730000	295090000	297400000	267440000	255860000	83588000	74506000	31921000	40986000	39743000	24669000	36831000	40663000	45752000	22454000
2628	O70589	Peripheral plasma membrane protein CASK (EC 2.7.11.1) (Calcium/calmodulin-dependent serine protein kinase)	Cask	554350000	510560000	558710000	548070000	635770000	546190000	481900000	553300000	518330000	588580000	1575900000	776560000	822050000	761970000	799860000	697920000	939150000					calcium ion import [GO:0070509];negative regulation of cell-matrix adhesion [GO:0001953];negative regulation of cellular response to growth factor stimulus [GO:0090288];negative regulation of keratinocyte proliferation [GO:0010839];negative regulation of wound healing [GO:0061045];positive regulation of calcium ion import [GO:0090280];positive regulation of dendritic spine morphogenesis [GO:0061003];positive regulation of insulin secretion [GO:0032024];positive regulation of transcription by RNA polymerase II [GO:0045944];protein localization to plasma membrane [GO:0072659];regulation of synaptic vesicle exocytosis [GO:2000300];regulation of transcription by RNA polymerase II [GO:0006357]	apical dendrite [GO:0097440];basement membrane [GO:0005604];basolateral plasma membrane [GO:0016323];cell-cell junction [GO:0005911];ciliary membrane [GO:0060170];cytoplasm [GO:0005737];cytosol [GO:0005829];dendrite [GO:0030425];membrane [GO:0016020];membrane raft [GO:0045121];neuronal cell body [GO:0043025];nuclear lamina [GO:0005652];nuclear matrix [GO:0016363];nucleolus [GO:0005730];nucleus [GO:0005634];plasma membrane [GO:0005886];podocyte foot [GO:0098846];postsynaptic density [GO:0014069];presynaptic membrane [GO:0042734];protein-containing complex [GO:0032991];Schaffer collateral - CA1 synapse [GO:0098685];synapse [GO:0045202];synaptic membrane [GO:0097060];vesicle [GO:0031982]	ATP binding [GO:0005524];calmodulin binding [GO:0005516];neurexin family protein binding [GO:0042043];PDZ domain binding [GO:0030165];protein C-terminus binding [GO:0008022];protein serine/threonine kinase activity [GO:0004674];protein-containing complex binding [GO:0044877]	FUNCTION: Multidomain scaffolding protein with a role in synaptic transmembrane protein anchoring and ion channel trafficking. Contributes to neural development and regulation of gene expression via interaction with the transcription factor TBR1. Binds to cell-surface proteins, including amyloid precursor protein, neurexins, and syndecans. May mediate a link between the extracellular matrix and the actin cytoskeleton via its interaction with syndecan and with the actin/spectrin-binding protein 4.1. {ECO:0000269|PubMed:10749215}.	2.7.11.1		Peripheral membrane protein {ECO:0000250|UniProtKB:Q62915}.;SUBCELLULAR LOCATION: Nucleus {ECO:0000250|UniProtKB:Q62915}. Cytoplasm {ECO:0000250|UniProtKB:Q62915}. Cell membrane {ECO:0000250|UniProtKB:Q62915}	2	59.9	59.9	8	105.11	57	57	3	45	25	14	18	17	13	15	10	11	14	10	13	14	11	13	14	12	45	25	14	18	17	13	15	10	11	14	10	13	14	11	13	14	12	3	1	1	1	1	2	1	0	0	0	0	0	0	0	0	0	0	926	2064300000	259470000	181500000	180230000	230080000	156880000	258020000	103770000	115930000	100670000	109230000	81254000	121770000	82065000	104590000	97321000	90611000
5901	Q8R464	Cell adhesion molecule 4 (Immunoglobulin superfamily member 4C) (IgSF4C) (Nectin-like protein 4) (NECL-4) (TSLC1-like protein 2)	Cadm4	354940000	379740000	616000000	570020000	565740000	365650000	280730000	356290000	352860000	423050000	1575900000	1251900000	1366700000	1567300000	1456800000	1615900000	1499000000					cell adhesion [GO:0007155];negative regulation of peptidyl-threonine phosphorylation [GO:0010801];negative regulation of peptidyl-tyrosine phosphorylation [GO:0050732];negative regulation of protein phosphorylation [GO:0001933];negative regulation of vascular endothelial growth factor receptor signaling pathway [GO:0030948];negative regulation of vascular endothelial growth factor signaling pathway [GO:1900747];regulation of cell motility [GO:2000145];regulation of cell population proliferation [GO:0042127];regulation of protein phosphorylation [GO:0001932];regulation of Rac protein signal transduction [GO:0035020];regulation of wound healing [GO:0061041]	cell leading edge [GO:0031252];cell-cell contact zone [GO:0044291];integral component of membrane [GO:0016021]	protein phosphatase binding [GO:0019903];receptor tyrosine kinase binding [GO:0030971];vascular endothelial growth factor receptor 1 binding [GO:0043183];vascular endothelial growth factor receptor 2 binding [GO:0043184]	FUNCTION: Involved in the cell-cell adhesion. Has calcium- and magnesium-independent cell-cell adhesion activity. May have tumor-suppressor activity. {ECO:0000269|PubMed:14659875}.			Single-pass type I membrane protein {ECO:0000305}.;SUBCELLULAR LOCATION: Membrane {ECO:0000305}	1	53.6	53.6	53.6	42.723	21	21	21	17	16	14	14	14	15	14	6	5	6	5	6	4	4	5	6	6	17	16	14	14	14	15	14	6	5	6	5	6	4	4	5	6	6	17	16	14	14	14	15	14	6	5	6	5	6	4	4	5	6	6	388	2325800000	439630000	355980000	383460000	439160000	427500000	340060000	63663000	73846000	105270000	96161000	103990000	69373000	45667000	60763000	62774000	56440000
7355	Q9JLB0;E9PWC5	MAGUK p55 subfamily member 6 (Dlgh4 protein) (P55T protein) (Protein associated with Lin-7 2);MAGUK p55 subfamily member 6 (Fragment)	Mpp6	340450000	416350000	366360000	294070000	442840000	221020000	90553000	133370000	187900000	240440000	1573500000	819580000	848890000	724080000	702470000	716520000	633960000						integral component of membrane [GO:0016021];plasma membrane [GO:0005886]	guanylate kinase activity [GO:0004385]				Peripheral membrane protein.;SUBCELLULAR LOCATION: Membrane	4	67.6	67.6	65.3	62.63	34	34	32	30	16	12	12	15	11	14	8	6	6	6	8	2	3	4	4	6	30	16	12	12	15	11	14	8	6	6	6	8	2	3	4	4	6	29	14	11	11	14	10	13	8	6	6	6	8	2	3	4	4	6	553	2247300000	306760000	212220000	206270000	250500000	197870000	205130000	75709000	95157000	68667000	70195000	103410000	30948000	21115000	30570000	34679000	43652000
1083	A2AVJ7;Q99PL5	Ribosome-binding protein 1 (Ribosome receptor protein) (RRp) (mRRp);Ribosome-binding protein 1	Rrbp1	619090000	510850000	655820000	554780000	535000000	735270000	700670000	957330000	753680000	796080000	1571500000	729370000	889230000	1007600000	845470000	829350000	828860000					protein transport [GO:0015031];signal transduction [GO:0007165]	integral component of endoplasmic reticulum membrane [GO:0030176]		FUNCTION: Acts as a ribosome receptor and mediates interaction between the ribosome and the endoplasmic reticulum membrane. {ECO:0000250}.			Single-pass type III membrane protein {ECO:0000250}.;SUBCELLULAR LOCATION: Endoplasmic reticulum membrane {ECO:0000250}	2	40	40	39.5	158.39	56	56	55	49	30	9	14	15	17	22	9	8	10	14	9	9	11	9	17	13	49	30	9	14	15	17	22	9	8	10	14	9	9	11	9	17	13	49	30	9	14	15	17	22	9	8	10	14	9	9	11	9	17	13	1464	2475900000	347150000	87329000	147990000	160130000	165210000	220360000	155710000	140740000	161290000	242190000	147750000	219970000	207940000	229490000	347860000	180930000
6104	Q91VM9;D3Z636	Inorganic pyrophosphatase 2, mitochondrial (EC 3.6.1.1) (Pyrophosphate phospho-hydrolase 2) (PPase 2);Inorganic pyrophosphatase 2, mitochondrial	Ppa2	1361600000	1415600000	1412600000	1412200000	1242400000	2231200000	1023700000	1258300000	1083400000	1359800000	1570600000	1480700000	1386100000	1471100000	1340200000	1367800000	1355000000	YES	pyrophosphatase (inorganic) 2	all 14	literature, APEX_matrix, targetP signal, Rickettsial homolog, mito protein domain, coexpression, MS/MS++	phosphate-containing compound metabolic process [GO:0006796];regulation of mitochondrial membrane potential [GO:0051881]	cytoplasm [GO:0005737];mitochondrion [GO:0005739]	inorganic diphosphatase activity [GO:0004427];magnesium ion binding [GO:0000287];protein serine/threonine phosphatase activity [GO:0004722]	FUNCTION: Hydrolyzes inorganic pyrophosphate. This activity is essential for correct regulation of mitochondrial membrane potential, and mitochondrial organization and function. {ECO:0000250|UniProtKB:Q9H2U2}.	3.6.1.1		SUBCELLULAR LOCATION: Mitochondrion {ECO:0000305}.	3	79.7	79.7	79.7	38.114	28	28	28	24	21	16	16	17	16	14	17	17	17	20	17	17	14	17	15	17	24	21	16	16	17	16	14	17	17	17	20	17	17	14	17	15	17	24	21	16	16	17	16	14	17	17	17	20	17	17	14	17	15	17	330	3003400000	559040000	343340000	353150000	419590000	349760000	319300000	402800000	482470000	386520000	410870000	310160000	728440000	274400000	361650000	268500000	319210000
2083	F7BJK1	Protocadherin 1 (Fragment)	Pcdh1	84112000	175110000	156130000	87994000	113300000	115230000	88490000	79866000	63092000	112240000	1570000000	675110000	613070000	329720000	305020000	319960000	909090000					calcium-dependent cell-cell adhesion via plasma membrane cell adhesion molecules [GO:0016339];cell adhesion [GO:0007155];homophilic cell adhesion via plasma membrane adhesion molecules [GO:0007156]	cell junction [GO:0030054];cell-cell junction [GO:0005911];integral component of plasma membrane [GO:0005887];intracellular membrane-bounded organelle [GO:0043231];nucleolus [GO:0005730];nucleus [GO:0005634]	calcium ion binding [GO:0005509]					1	36.8	36.8	7.4	116.52	31	31	5	23	21	7	11	11	13	15	1	1	1	2	1	1	1	1	2	1	23	21	7	11	11	13	15	1	1	1	2	1	1	1	1	2	1	4	3	1	0	2	1	2	0	0	0	0	0	0	0	0	0	0	1077	1513000000	269290000	96976000	126130000	139370000	131230000	177090000	9494600	22548000	15979000	14594000	12122000	14084000	9119400	8703700	10011000	9928500
5260	Q8BMF3	NADP-dependent malic enzyme, mitochondrial (NADP-ME) (EC 1.1.1.40) (Malic enzyme 3)	Me3	103900000	52809000	31589000	41789000	80937000	165630000	24109000	40799000	89108000	101420000	1565000000	757200000	832970000	828760000	549100000	658060000	554570000	YES	malic enzyme 3, NADP(+)-dependent, mitochondrial	cerebrum, cerebellum, brainstem, spinalcord, kidney, heart, skeletalmuscle, adipose, smallintestine, largeintestine, stomach, placenta, testis	literature, targetP signal, yeast mito homolog+, Rickettsial homolog, mito protein domain, coexpression, MS/MS++	malate metabolic process [GO:0006108];oxidation-reduction process [GO:0055114];pyruvate metabolic process [GO:0006090]	mitochondrial matrix [GO:0005759];mitochondrion [GO:0005739]	malate dehydrogenase (decarboxylating) (NAD+) activity [GO:0004471];malate dehydrogenase (decarboxylating) (NADP+) activity [GO:0004473];malic enzyme activity [GO:0004470];metal ion binding [GO:0046872];NAD binding [GO:0051287];oxaloacetate decarboxylase activity [GO:0008948]		1.1.1.40		SUBCELLULAR LOCATION: Mitochondrion matrix {ECO:0000250}.	3	66.1	66.1	66.1	67.098	35	34	33	29	22	15	15	16	17	15	2	2	1	2	2	3	1	1	2	3	28	22	15	15	15	16	14	2	2	1	2	2	3	1	1	2	3	27	22	15	15	15	16	14	2	2	1	2	2	3	1	1	2	3	604	2046400000	215500000	154410000	227650000	203850000	250760000	165480000	19274000	10858000	6817200	9096900	14050000	28499000	5210800	6030100	15827000	19791000
1242	B1AZ14;B1AZ15	Cordon-bleu protein-like 1;Cordon-bleu protein-like 1	Cobll1	1311800000	1138000000	1424200000	1944200000	1754100000	1778500000	962170000	2645100000	3174900000	3173000000	1559400000	905340000	544270000	757620000	535270000	308330000	443180000							actin monomer binding [GO:0003785]					3	70.7	70.7	0	133.37	71	71	0	55	30	9	13	9	7	9	38	39	39	43	43	46	31	45	49	49	55	30	9	13	9	7	9	38	39	39	43	43	46	31	45	49	49	0	0	0	0	0	0	0	0	0	0	0	0	0	0	0	0	0	1241	1751400000	258870000	55379000	75850000	70227000	40571000	49172000	395980000	472660000	475360000	582980000	486820000	671480000	222100000	691740000	853510000	718580000
7193	Q9EQP2	EH domain-containing protein 4 (PAST homolog 2) (mPAST2)	Ehd4	1594700000	1277000000	1443600000	1917800000	1781400000	891260000	1102200000	1069300000	2093800000	1126000000	1544000000	529680000	711000000	577880000	384480000	609450000	813710000					cellular response to growth factor stimulus [GO:0071363];endocytic recycling [GO:0032456];pinocytosis [GO:0006907];positive regulation of peptidyl-tyrosine phosphorylation [GO:0050731];protein homooligomerization [GO:0051260];regulation of endocytosis [GO:0030100]	early endosome membrane [GO:0031901];endoplasmic reticulum [GO:0005783];perinuclear region of cytoplasm [GO:0048471];plasma membrane [GO:0005886];recycling endosome membrane [GO:0055038]	ATP binding [GO:0005524];calcium ion binding [GO:0005509];GTP binding [GO:0005525]	FUNCTION: ATP- and membrane-binding protein that probably controls membrane reorganization/tubulation upon ATP hydrolysis. Plays a role in early endosomal transport. {ECO:0000269|PubMed:15930129}.			Cytoplasmic side {ECO:0000305}.;Cytoplasmic side {ECO:0000305}. Cell membrane {ECO:0000269|PubMed:21177873};Cytoplasmic side {ECO:0000305}. Recycling endosome membrane {ECO:0000250|UniProtKB:Q9H223};Peripheral membrane protein {ECO:0000305};SUBCELLULAR LOCATION: Early endosome membrane {ECO:0000250|UniProtKB:Q9H223}	1	72.1	62.5	59.1	61.48	43	36	33	34	21	11	10	12	14	12	26	23	28	26	24	22	24	24	26	21	29	18	8	8	9	10	9	21	19	23	21	20	18	20	20	22	17	27	16	6	7	8	8	8	18	16	20	19	18	16	17	17	19	14	541	1499600000	206590000	103180000	101330000	86477000	125110000	128920000	425150000	473540000	414010000	477250000	482870000	352900000	374190000	378930000	591660000	306010000
4179	Q3V3R1	Monofunctional C1-tetrahydrofolate synthase, mitochondrial (EC 6.3.4.3) (Formyltetrahydrofolate synthetase)	Mthfd1l	46192000	0	15609000	36490000	0	9020800	40052000	109530000	73615000	67956000	1543900000	913680000	1038400000	1028900000	1048000000	968110000	945930000	YES	methylenetetrahydrofolate dehydrogenase (NADP+ dependent) 1-like	cerebrum, cerebellum, brainstem, spinalcord, kidney, liver, adipose, smallintestine, largeintestine, stomach, placenta, testis	literature, APEX_matrix, targetP signal+, yeast mito homolog+, Rickettsial homolog, mito protein domain, MS/MS++	10-formyltetrahydrofolate biosynthetic process [GO:0009257];embryonic neurocranium morphogenesis [GO:0048702];embryonic viscerocranium morphogenesis [GO:0048703];folic acid-containing compound metabolic process [GO:0006760];formate metabolic process [GO:0015942];neural tube closure [GO:0001843];purine nucleobase biosynthetic process [GO:0009113];tetrahydrofolate interconversion [GO:0035999]	cytoplasm [GO:0005737];mitochondrion [GO:0005739]	ATP binding [GO:0005524];formate-tetrahydrofolate ligase activity [GO:0004329];methylenetetrahydrofolate dehydrogenase (NADP+) activity [GO:0004488];protein homodimerization activity [GO:0042803]	FUNCTION: May provide the missing metabolic reaction required to link the mitochondria and the cytoplasm in the mammalian model of one-carbon folate metabolism in embryonic an transformed cells complementing thus the enzymatic activities of MTHFD2. {ECO:0000269|PubMed:15611115}.	6.3.4.3	PATHWAY: One-carbon metabolism;tetrahydrofolate interconversion.	SUBCELLULAR LOCATION: Mitochondrion {ECO:0000250}.	1	68.9	68.9	67.9	105.73	70	70	67	58	31	21	27	29	28	32	1	0	1	1	0	2	1	6	4	2	58	31	21	27	29	28	32	1	0	1	1	0	2	1	6	4	2	57	30	20	26	28	27	31	0	0	1	1	0	2	0	5	3	1	977	2510400000	258060000	199460000	233530000	280280000	250170000	260020000	8377700	0	7644100	19464000	0	6450200	6631900	26840000	17252000	11018000
3246	P48722;E0CY23	Heat shock 70 kDa protein 4L (Heat shock 70-related protein APG-1) (Osmotic stress protein 94);Heat shock 70 kDa protein 4L (Fragment)	Hspa4l	0	52910000	0	0	0	0	0	0	0	667560000	1542600000	1023500000	1075800000	1026300000	852250000	984120000	1058200000					protein folding [GO:0006457];response to unfolded protein [GO:0006986]	cytoplasm [GO:0005737];cytosol [GO:0005829];nucleus [GO:0005634]	ATP binding [GO:0005524]	FUNCTION: Possesses chaperone activity in vitro where it inhibits aggregation of citrate synthase. {ECO:0000250}.			SUBCELLULAR LOCATION: Cytoplasm {ECO:0000250}. Nucleus {ECO:0000250}. Note=May translocate to the nucleus after heat shock. {ECO:0000250}.	4	79.5	75.2	75.2	94.381	63	60	60	56	33	18	21	21	31	22	0	1	0	0	0	0	0	0	0	3	53	31	17	21	20	29	20	0	1	0	0	0	0	0	0	0	2	53	31	17	21	20	29	20	0	1	0	0	0	0	0	0	0	2	838	2440100000	312110000	157910000	169800000	161280000	214100000	169720000	0	3674800	0	0	0	0	0	0	0	100520000
6214	Q91YP0	L-2-hydroxyglutarate dehydrogenase, mitochondrial (EC 1.1.99.2) (Duranin)	L2hgdh	1631800000	1513700000	1491800000	1567900000	1593400000	1935200000	2235900000	1899300000	1719700000	1660200000	1542600000	1490700000	1588000000	1530900000	1487600000	1518200000	1643600000	YES	L-2-hydroxyglutarate dehydrogenase	cerebrum, spinalcord, kidney, liver, skeletalmuscle, adipose, smallintestine, largeintestine, stomach, testis	literature, APEX_matrix, targetP signal, mito protein domain, induction, coexpression, MS/MS++	cellular protein metabolic process [GO:0044267]	integral component of membrane [GO:0016021];mitochondrion [GO:0005739]	(S)-2-hydroxy-acid oxidase activity [GO:0003973];2-hydroxyglutarate dehydrogenase activity [GO:0047545]		1.1.99.2		SUBCELLULAR LOCATION: Mitochondrion {ECO:0000250}.	1	61.6	61.6	61.6	50.898	29	29	29	26	20	15	15	17	17	17	17	18	18	18	18	17	21	20	20	17	26	20	15	15	17	17	17	17	18	18	18	18	17	21	20	20	17	26	20	15	15	17	17	17	17	18	18	18	18	17	21	20	20	17	464	2652700000	469920000	353590000	315300000	355700000	401240000	355850000	440640000	485770000	453620000	425240000	419070000	647630000	667670000	613420000	500480000	389830000
908	A2A6U3;Q80UG5	Septin-9 (SL3-3 integration site 1 protein);Septin 9	Septin9	53809000	40497000	116380000	50345000	48922000	119910000	39116000	19542000	241870000	214090000	1538200000	610840000	643300000	753230000	714250000	716570000	757160000					cytoskeleton-dependent cytokinesis [GO:0061640];positive regulation of non-motile cilium assembly [GO:1902857];protein heterooligomerization [GO:0051291]	actin cytoskeleton [GO:0015629];axoneme [GO:0005930];microtubule [GO:0005874];microtubule cytoskeleton [GO:0015630];non-motile cilium [GO:0097730];perinuclear region of cytoplasm [GO:0048471];septin complex [GO:0031105];septin ring [GO:0005940];stress fiber [GO:0001725]	GTP binding [GO:0005525];GTPase activity [GO:0003924]	FUNCTION: Filament-forming cytoskeletal GTPase (By similarity). May play a role in cytokinesis (Potential). {ECO:0000250, ECO:0000305}.			SUBCELLULAR LOCATION: Cytoplasm, cytoskeleton {ECO:0000269|PubMed:17546647}. Note=In an epithelial cell line, concentrates at cell-cell contact areas. After TGF-beta1 treatment and induction of epithelial to mesenchymal transition, colocalizes with actin stress fibers.	4	75.4	75.4	75.2	63.772	43	43	42	35	19	12	16	15	16	14	3	2	4	2	2	5	2	2	5	6	35	19	12	16	15	16	14	3	2	4	2	2	5	2	2	5	6	34	19	12	16	15	16	14	3	2	4	2	2	5	2	2	5	6	565	1672300000	239750000	132960000	186280000	186410000	189990000	180510000	12932000	7605200	19292000	8267900	9310600	21100000	12043000	3189900	30893000	29608000
2861	P12658	Calbindin (Calbindin D28) (D-28K) (PCD-29) (Spot 35 protein) (Vitamin D-dependent calcium-binding protein, avian-type)	Calb1	788430000	722620000	997810000	1010100000	952900000	1151300000	958930000	1337100000	647400000	1226100000	1538000000	953740000	1037200000	995880000	1043400000	1004600000	1245900000					cellular response to organic substance [GO:0071310];cochlea development [GO:0090102];locomotory behavior [GO:0007626];long-term memory [GO:0007616];metanephric collecting duct development [GO:0072205];metanephric connecting tubule development [GO:0072286];metanephric distal convoluted tubule development [GO:0072221];metanephric part of ureteric bud development [GO:0035502];regulation of long-term synaptic potentiation [GO:1900271];regulation of presynaptic cytosolic calcium ion concentration [GO:0099509];regulation of synaptic plasticity [GO:0048167];retina development in camera-type eye [GO:0060041];retina layer formation [GO:0010842];short-term memory [GO:0007614]	axon [GO:0030424];calyx of Held [GO:0044305];cell body [GO:0044297];cuticular plate [GO:0032437];cytoplasm [GO:0005737];cytosol [GO:0005829];dendrite [GO:0030425];dendritic spine [GO:0043197];GABA-ergic synapse [GO:0098982];glutamatergic synapse [GO:0098978];hippocampal mossy fiber to CA3 synapse [GO:0098686];neuron projection [GO:0043005];neuronal cell body [GO:0043025];nucleus [GO:0005634];postsynapse [GO:0098794];postsynaptic cytosol [GO:0099524];presynaptic cytosol [GO:0099523];stereocilium [GO:0032420];synapse [GO:0045202]	calcium ion binding [GO:0005509];calcium ion binding involved in regulation of postsynaptic cytosolic calcium ion concentration [GO:0099567];calcium ion binding involved in regulation of presynaptic cytosolic calcium ion concentration [GO:0099534];vitamin D binding [GO:0005499];zinc ion binding [GO:0008270]	FUNCTION: Buffers cytosolic calcium. May stimulate a membrane Ca(2+)-ATPase and a 3',5'-cyclic nucleotide phosphodiesterase.				1	72	72	67.8	29.994	24	24	23	21	17	14	12	10	10	13	11	13	15	14	14	16	16	15	13	19	21	17	14	12	10	10	13	11	13	15	14	14	16	16	15	13	19	20	16	13	11	10	10	12	11	13	15	13	14	16	15	15	13	18	261	2786600000	365410000	288070000	244790000	205930000	203210000	274640000	122930000	185760000	266110000	316910000	208480000	305030000	292140000	297170000	146680000	441280000
6473	Q99MZ6	Unconventional myosin-VIIb	Myo7b	2229600000	2137700000	2016100000	2236400000	2272100000	1055800000	1175600000	1227900000	949460000	975840000	1533800000	723770000	392770000	301290000	455550000	567310000	450100000					brush border assembly [GO:1904970];cell differentiation [GO:0030154]	apical cytoplasm [GO:0090651];brush border [GO:0005903];microvillus [GO:0005902];myosin complex [GO:0016459]	actin filament binding [GO:0051015];ATP binding [GO:0005524];motor activity [GO:0003774]	FUNCTION: Myosins are actin-based motor molecules with ATPase activity. Their highly divergent tails are presumed to bind to membranous compartments, which would be moved relative to actin filaments. As part of the intermicrovillar adhesion complex/IMAC plays a role in epithelial brush border differentiation, controlling microvilli organization and length. May link the complex to the actin core bundle of microvilli. {ECO:0000250|UniProtKB:Q6PIF6}.			SUBCELLULAR LOCATION: Cytoplasm, cytoskeleton {ECO:0000305|PubMed:11401444}. Cell projection, microvillus {ECO:0000269|PubMed:11401444, ECO:0000269|PubMed:24725409}. Note=Enriched in the microvilli of the intestinal brush border. {ECO:0000269|PubMed:11401444, ECO:0000269|PubMed:24725409}.	1	56.2	56.2	55.1	240.86	102	102	100	77	44	8	7	9	12	10	59	60	52	60	61	50	57	50	48	43	77	44	8	7	9	12	10	59	60	52	60	61	50	57	50	48	43	75	43	8	7	9	11	8	57	58	50	58	59	48	55	48	46	42	2113	2777700000	281120000	60015000	51811000	79109000	107440000	64609000	803750000	929050000	643320000	788840000	775540000	427430000	425760000	443120000	303740000	421040000
4254	Q5IRJ6;F8WHL1	Zinc transporter 9 (ZnT-9) (GRIP1-associated coactivator 63) (GAC63) (Solute carrier family 30 member 9);Zinc transporter 9	Slc30a9	649410000	690190000	731100000	757610000	575780000	753600000	795720000	541900000	606620000	556810000	1530600000	1294900000	1405300000	1128800000	1140400000	1270700000	1330500000	YES	solute carrier family 30 (zinc transporter), member 9	cerebrum, cerebellum, brainstem, spinalcord, adipose, largeintestine, stomach, placenta, testis	APEX_matrix, targetP signal, yeast mito homolog++, mito protein domain, induction, MS/MS	cellular zinc ion homeostasis [GO:0006882];positive regulation of transcription by RNA polymerase II [GO:0045944];zinc ion transport [GO:0006829]	cytoplasm [GO:0005737];cytoplasmic vesicle [GO:0031410];cytoskeleton [GO:0005856];endoplasmic reticulum [GO:0005783];integral component of membrane [GO:0016021];nucleus [GO:0005634]	cation transmembrane transporter activity [GO:0008324];chromatin binding [GO:0003682];nuclear receptor binding [GO:0016922];nuclear receptor transcription coactivator activity [GO:0030374]	FUNCTION: Acts as a zinc transporter involved in intracellular zinc homeostasis (By similarity). Functions as a secondary coactivator for nuclear receptors by cooperating with p160 coactivators subtypes (PubMed:15988012). Plays a role in transcriptional activation of Wnt-responsive genes (PubMed:17344318). {ECO:0000250|UniProtKB:Q6PML9, ECO:0000269|PubMed:15988012, ECO:0000269|PubMed:17344318}.			Multi-pass membrane protein {ECO:0000255}. Nucleus {ECO:0000269|PubMed:11906820}. Cytoplasm {ECO:0000250|UniProtKB:Q6PML9}. Cytoplasmic vesicle {ECO:0000250|UniProtKB:Q6PML9}. Endoplasmic reticulum {ECO:0000250|UniProtKB:Q6PML9}. Note=Mainly in the cytoplasm. Partial co-localization with endoplasmic reticulum. {ECO:0000250|UniProtKB:Q6PML9}.;SUBCELLULAR LOCATION: Membrane {ECO:0000305}	3	39.3	39.3	39.3	62.875	34	34	34	28	15	9	9	9	10	11	10	9	12	10	12	9	11	11	12	10	28	15	9	9	9	10	11	10	9	12	10	12	9	11	11	12	10	28	15	9	9	9	10	11	10	9	12	10	12	9	11	11	12	10	567	2317100000	365770000	291360000	285910000	275770000	308250000	343390000	169970000	187540000	192820000	191120000	159260000	202510000	169450000	133670000	153240000	99282000
1390	Q8VCM8;D3YU17	Nicalin (Nicastrin-like protein);Nicalin	Ncln	1464200000	1568700000	1580500000	1339400000	1324900000	996430000	1079300000	825180000	852530000	882680000	1528100000	1001300000	1095500000	1162000000	991760000	1029400000	1019200000					protein stabilization [GO:0050821];regulation of protein complex assembly [GO:0043254];regulation of protein complex stability [GO:0061635];regulation of signal transduction [GO:0009966]	endoplasmic reticulum membrane [GO:0005789];integral component of membrane [GO:0016021];protein-containing complex [GO:0032991]		FUNCTION: May antagonize Nodal signaling and subsequent organization of axial structures during mesodermal patterning. {ECO:0000250}.;FUNCTION: May antagonize Nodal signaling and subsequent organization of axial structures during mesodermal patterning. {ECO:0000256|PIRNR:PIRNR011018}.			Single-pass membrane protein {ECO:0000250}.;SUBCELLULAR LOCATION: Endoplasmic reticulum membrane {ECO:0000250}	3	41.7	41.7	41.7	62.907	32	32	32	25	24	14	13	13	12	12	23	21	17	21	22	17	22	14	17	17	25	24	14	13	13	12	12	23	21	17	21	22	17	22	14	17	17	25	24	14	13	13	12	12	23	21	17	21	22	17	22	14	17	17	563	2218400000	344610000	245750000	238420000	212450000	221530000	218530000	544470000	558260000	516660000	402830000	443690000	340060000	354680000	262980000	258790000	222200000
3100	P31786;Q4VWZ5;D3Z563	Acyl-CoA-binding protein (ACBP) (Diazepam-binding inhibitor) (DBI) (Endozepine) (EP);Acyl-CoA-binding protein;Acyl-CoA-binding protein (Diazepam binding inhibitor, splice form 1b) (MCG17804, isoform CRA_b)	Dbi	1232200000	1154800000	825040000	549240000	969810000	798080000	491220000	882050000	545150000	1000300000	1525600000	1638400000	1818100000	1487800000	1482500000	1365700000	1460400000	YES	diazepam binding inhibitor	cerebrum, cerebellum, brainstem, spinalcord, kidney, liver, adipose, smallintestine, largeintestine, stomach, placenta, testis	targetP signal, mito protein domain, induction, coexpression	behavioral fear response [GO:0001662];glial cell proliferation [GO:0014009];hair follicle development [GO:0001942];lateral ventricle development [GO:0021670];learning or memory [GO:0007611];long-term synaptic potentiation [GO:0060291];negative regulation of fatty acid beta-oxidation [GO:0031999];phosphatidylcholine acyl-chain remodeling [GO:0036151];positive regulation of lipid biosynthetic process [GO:0046889];positive regulation of release of sequestered calcium ion into cytosol [GO:0051281];regulation of synaptic transmission, GABAergic [GO:0032228];skin development [GO:0043588];triglyceride metabolic process [GO:0006641]	contractile fiber [GO:0043292];cytoplasm [GO:0005737];extracellular space [GO:0005615];Golgi apparatus [GO:0005794];mitochondrion [GO:0005739];nucleus [GO:0005634];perinuclear endoplasmic reticulum [GO:0097038];plasma membrane [GO:0005886];synaptic vesicle [GO:0008021]	benzodiazepine receptor binding [GO:0030156];fatty-acyl-CoA binding [GO:0000062];lipid binding [GO:0008289];long-chain fatty acyl-CoA binding [GO:0036042];protein dimerization activity [GO:0046983]	FUNCTION: Binds medium- and long-chain acyl-CoA esters with very high affinity and may function as an intracellular carrier of acyl-CoA esters. It is also able to displace diazepam from the benzodiazepine (BZD) recognition site located on the GABA type A receptor. It is therefore possible that this protein also acts as a neuropeptide to modulate the action of the GABA receptor.			SUBCELLULAR LOCATION: Endoplasmic reticulum {ECO:0000250|UniProtKB:P07108}. Golgi apparatus {ECO:0000250|UniProtKB:P07108}. Note=Golgi localization is dependent on ligand binding. {ECO:0000250|UniProtKB:P07108}.	4	56.3	56.3	56.3	10	5	5	5	5	5	4	4	4	3	3	4	4	3	3	3	3	3	3	3	3	5	5	4	4	4	3	3	4	4	3	3	3	3	3	3	3	3	5	5	4	4	4	3	3	4	4	3	3	3	3	3	3	3	3	87	2349700000	488210000	488310000	385320000	475950000	394170000	401850000	340570000	354930000	217340000	204820000	231380000	213930000	115840000	250680000	127650000	233690000
6506	Q99PU5	Long-chain-fatty-acid--CoA ligase ACSBG1 (EC 6.2.1.3) (Acyl-CoA synthetase bubblegum family member 1) (mBG1) (Gonadotropin-regulated long chain acyl CoA synthetase) (GR-LACS) (Lipidosin)	Acsbg1	0	0	0	0	0	0	0	0	0	0	1519900000	1313400000	1256700000	1092600000	1172800000	1181600000	1116200000					long-chain fatty acid biosynthetic process [GO:0042759];long-chain fatty acid metabolic process [GO:0001676];response to glucocorticoid [GO:0051384];very long-chain fatty acid metabolic process [GO:0000038]	cytoplasm [GO:0005737];cytoplasmic vesicle [GO:0031410];endoplasmic reticulum [GO:0005783];plasma membrane [GO:0005886]	acyl-CoA ligase activity [GO:0003996];ATP binding [GO:0005524];decanoate-CoA ligase activity [GO:0102391];long-chain fatty acid-CoA ligase activity [GO:0004467];very long-chain fatty acid-CoA ligase activity [GO:0031957]	FUNCTION: Catalyzes the conversion of fatty acids such as long-chain and very long-chain fatty acids to their active form acyl-CoAs for both synthesis of cellular lipids, and degradation via beta-oxidation (By similarity) (PubMed:11112418, PubMed:12975357, PubMed:14516277). Can activate diverse saturated, monosaturated and polyunsaturated fatty acids (PubMed:11112418, PubMed:14516277). {ECO:0000250|UniProtKB:Q96GR2, ECO:0000269|PubMed:11112418, ECO:0000269|PubMed:12975357, ECO:0000269|PubMed:14516277}.	6.2.1.3		SUBCELLULAR LOCATION: Cytoplasm {ECO:0000250|UniProtKB:Q96GR2}. Cytoplasmic vesicle. Microsome. Endoplasmic reticulum {ECO:0000250|UniProtKB:Q96GR2}. Cell membrane {ECO:0000250|UniProtKB:Q96GR2}.	2	54.2	54.2	48.1	80.425	38	38	34	29	19	13	13	18	21	19	0	0	0	0	0	0	0	0	0	0	29	19	13	13	18	21	19	0	0	0	0	0	0	0	0	0	0	26	15	11	11	16	18	16	0	0	0	0	0	0	0	0	0	0	721	2103300000	346870000	142630000	202750000	325740000	320160000	275430000	0	0	0	0	0	0	0	0	0	0
4895	Q7TPR4	Alpha-actinin-1 (Alpha-actinin cytoskeletal isoform) (F-actin cross-linking protein) (Non-muscle alpha-actinin-1)	Actn1	855210000	805850000	1219200000	1150300000	1156200000	1066500000	1184200000	939070000	1156600000	1183000000	1518600000	1336700000	1403300000	1338900000	1361000000	1351700000	1444600000					actin crosslink formation [GO:0051764];actin filament bundle assembly [GO:0051017];actin filament network formation [GO:0051639];actin filament organization [GO:0007015];cortical cytoskeleton organization [GO:0030865];focal adhesion assembly [GO:0048041];negative regulation of cellular component movement [GO:0051271];platelet formation [GO:0030220];platelet morphogenesis [GO:0036344]	actin filament [GO:0005884];brush border [GO:0005903];cell projection [GO:0042995];cell-cell junction [GO:0005911];cortical cytoskeleton [GO:0030863];cytoplasm [GO:0005737];dendritic spine [GO:0043197];dense core granule membrane [GO:0032127];fascia adherens [GO:0005916];focal adhesion [GO:0005925];glutamatergic synapse [GO:0098978];nucleus [GO:0005634];plasma membrane [GO:0005886];ruffle [GO:0001726];sarcomere [GO:0030017];secretory granule [GO:0030141];stress fiber [GO:0001725];Z disc [GO:0030018]	actin filament binding [GO:0051015];calcium ion binding [GO:0005509];double-stranded RNA binding [GO:0003725];integrin binding [GO:0005178];ion channel binding [GO:0044325];nuclear receptor transcription coactivator activity [GO:0030374];protein domain specific binding [GO:0019904];protein homodimerization activity [GO:0042803];structural constituent of postsynapse [GO:0099186];vinculin binding [GO:0017166]	FUNCTION: F-actin cross-linking protein which is thought to anchor actin to a variety of intracellular structures. This is a bundling protein (By similarity). {ECO:0000250}.			SUBCELLULAR LOCATION: Cytoplasm, cytoskeleton {ECO:0000269|PubMed:23100251}. Cytoplasm, myofibril, sarcomere, Z line {ECO:0000269|PubMed:11114196}. Cell membrane {ECO:0000250|UniProtKB:Q9Z1P2}. Cell junction {ECO:0000250|UniProtKB:Q9Z1P2}. Cell projection, ruffle {ECO:0000269|PubMed:17298598}. Note=Colocalizes with MYOZ2 and PPP3CA at the Z-line of heart and skeletal muscle (PubMed:11114196). Colocalizes with PSD in membrane ruffles and central reticular structures (PubMed:17298598). {ECO:0000269|PubMed:11114196, ECO:0000269|PubMed:17298598}.	1	73	53	2.2	103.07	66	40	1	54	42	34	27	29	31	33	33	30	38	39	41	39	36	34	37	33	31	22	17	14	16	18	19	14	13	18	19	21	20	18	16	20	17	1	0	0	0	0	0	0	0	0	1	0	0	0	0	0	0	0	892	2916900000	491770000	320730000	328460000	369050000	319770000	286600000	221290000	227160000	270200000	290930000	301700000	374270000	308760000	232130000	305430000	243330000
5706	Q8K1N1;E9PXB0;E9QAC9	Calcium-independent phospholipase A2-gamma (EC 3.1.1.5) (Intracellular membrane-associated calcium-independent phospholipase A2 gamma) (iPLA2-gamma) (Patatin-like phospholipase domain-containing protein 8);Calcium-independent phospholipase A2-gamma;Calcium-independent phospholipase A2-gamma	Pnpla8	834490000	703940000	381490000	451160000	456890000	656330000	552950000	535930000	517600000	583960000	1516200000	859150000	872930000	957200000	936240000	1095400000	962900000	YES	patatin-like phospholipase domain containing 8	cerebrum, cerebellum, brainstem, spinalcord, liver, adipose, largeintestine, testis	APEX_matrix, Rickettsial homolog, induction, coexpression++, MS/MS+	arachidonic acid metabolic process [GO:0019369];arachidonic acid secretion [GO:0050482];cell death [GO:0008219];fatty acid metabolic process [GO:0006631];linoleic acid metabolic process [GO:0043651];lipid catabolic process [GO:0016042];lipid metabolic process [GO:0006629];phosphatidylcholine catabolic process [GO:0034638];phosphatidylethanolamine catabolic process [GO:0046338];prostaglandin biosynthetic process [GO:0001516]	endoplasmic reticulum membrane [GO:0005789];Golgi membrane [GO:0000139];integral component of membrane [GO:0016021];membrane [GO:0016020];perinuclear region of cytoplasm [GO:0048471];peroxisomal membrane [GO:0005778];peroxisome [GO:0005777]	calcium-independent phospholipase A2 activity [GO:0047499];hydrolase activity [GO:0016787];lysophospholipase activity [GO:0004622]	FUNCTION: Calcium-independent phospholipase A2, which catalyzes the hydrolysis of the sn-2 position of glycerophospholipids, PtdSer and to a lower extent PtdCho. Cleaves membrane phospholipids (By similarity). {ECO:0000250}.	3.1.1.5		Single-pass membrane protein {ECO:0000250}. Cytoplasm, perinuclear region {ECO:0000250}.;Single-pass membrane protein {ECO:0000250}. Golgi apparatus membrane {ECO:0000250};SUBCELLULAR LOCATION: Endoplasmic reticulum membrane {ECO:0000250}	6	62.4	62.4	62.4	87.38	46	46	46	37	24	14	13	15	15	18	11	11	10	11	9	14	14	10	11	11	37	24	14	13	15	15	18	11	11	10	11	9	14	14	10	11	11	37	24	14	13	15	15	18	11	11	10	11	9	14	14	10	11	11	776	2193200000	324690000	162070000	174300000	243630000	232400000	257170000	150080000	171350000	87268000	88921000	82997000	170710000	107620000	90136000	93000000	128240000
3597	P68181;H6TMF5	cAMP-dependent protein kinase catalytic subunit beta (PKA C-beta) (EC 2.7.11.11);cAMP-dependent protein kinase catalytic subunit beta (cAMP-dependent protein kinase catalytic subunit beta transcript variant 5) (Fragment)	Prkacb	83918000	0	17806000	46849000	48114000	47047000	79407000	108850000	122020000	65879000	1512600000	1040300000	754100000	819280000	843200000	607240000	779280000					adenylate cyclase-modulating G protein-coupled receptor signaling pathway [GO:0007188];G protein-coupled receptor signaling pathway [GO:0007186];negative regulation of meiotic cell cycle [GO:0051447];negative regulation of smoothened signaling pathway involved in dorsal/ventral neural tube patterning [GO:1901621];neural tube closure [GO:0001843];protein kinase A signaling [GO:0010737];protein phosphorylation [GO:0006468];regulation of protein processing [GO:0070613];response to clozapine [GO:0097338]	cAMP-dependent protein kinase complex [GO:0005952];centrosome [GO:0005813];ciliary base [GO:0097546];cytoplasm [GO:0005737];cytosol [GO:0005829];intercellular bridge [GO:0045171];nucleus [GO:0005634];perinuclear region of cytoplasm [GO:0048471];plasma membrane [GO:0005886]	ATP binding [GO:0005524];cAMP-dependent protein kinase activity [GO:0004691];magnesium ion binding [GO:0000287];protein kinase A regulatory subunit binding [GO:0034237];ubiquitin protein ligase binding [GO:0031625]	FUNCTION: Mediates cAMP-dependent signaling triggered by receptor binding to GPCRs. PKA activation regulates diverse cellular processes such as cell proliferation, the cell cycle, differentiation and regulation of microtubule dynamics, chromatin condensation and decondensation, nuclear envelope disassembly and reassembly, as well as regulation of intracellular transport mechanisms and ion flux (PubMed:9368018). Regulates the abundance of compartmentalized pools of its regulatory subunits through phosphorylation of PJA2 which binds and ubiquitinates these subunits, leading to their subsequent proteolysis. Phosphorylates GPKOW which regulates its ability to bind RNA (By similarity). {ECO:0000250|UniProtKB:P22694, ECO:0000269|PubMed:9368018}.	2.7.11.11		Lipid-anchor {ECO:0000250|UniProtKB:P22694}. Nucleus {ECO:0000250}. Note=Translocates into the nucleus (monomeric catalytic subunit). The inactive holoenzyme is found in the cytoplasm. {ECO:0000250}.;SUBCELLULAR LOCATION: Cytoplasm {ECO:0000250}. Cell membrane {ECO:0000250}. Membrane {ECO:0000250|UniProtKB:P22694}	3	61.8	61.8	35.6	40.707	29	29	13	25	18	9	10	11	11	12	3	0	1	2	3	1	2	2	2	2	25	18	9	10	11	11	12	3	0	1	2	3	1	2	2	2	2	11	7	3	2	3	4	3	0	0	0	0	0	0	0	0	0	0	351	2108700000	320870000	131240000	174620000	228820000	149230000	218560000	18707000	0	2898100	13344000	13867000	9144200	18988000	22994000	26753000	12313000
1900	E9Q912	RAP1, GTP-GDP dissociation stimulator 1	Rap1gds1	3597000	0	0	0	0	0	0	0	0	0	1511400000	1185900000	1169100000	1288300000	1218500000	1235200000	1179700000					myosin filament assembly [GO:0031034];negative regulation of endoplasmic reticulum calcium ion concentration [GO:0032471];positive regulation of GTPase activity [GO:0043547];positive regulation of mitochondrial calcium ion concentration [GO:0051561];vascular smooth muscle contraction [GO:0014829]	cytosol [GO:0005829];endoplasmic reticulum [GO:0005783];mitochondrion [GO:0005739]	GTPase activator activity [GO:0005096]					1	74.1	74.1	0	66.076	39	39	0	30	24	18	19	21	22	22	1	0	0	0	0	0	0	0	0	0	30	24	18	19	21	22	22	1	0	0	0	0	0	0	0	0	0	0	0	0	0	0	0	0	0	0	0	0	0	0	0	0	0	0	607	1719400000	307850000	252620000	249180000	295160000	269680000	237920000	678600	0	0	0	0	0	0	0	0	0
6292	Q922G0;Q8BZJ4	Solute carrier family 25 member 36;Solute carrier family 25 member 36	Slc25a36	199790000	229020000	281830000	223670000	218210000	198490000	320070000	326610000	281230000	211870000	1510800000	172470000	178140000	275550000	166410000	176070000	214660000	YES	solute carrier family 25, member 36	brainstem, spinalcord, placenta, testis	GFP, yeast mito homolog+, mito protein domain+, coexpression	mitochondrial genome maintenance [GO:0000002];mitochondrion organization [GO:0007005];pyrimidine nucleotide import into mitochondrion [GO:1990519];pyrimidine nucleotide transport [GO:0006864];regulation of mitochondrial membrane potential [GO:0051881]	integral component of membrane [GO:0016021];mitochondrial inner membrane [GO:0005743];mitochondrion [GO:0005739]	pyrimidine nucleotide transmembrane transporter activity [GO:0015218]	FUNCTION: Mitochondrial transporter that imports/exports pyrimidine nucleotides into and from mitochondria. Transports preferentially cytosine and uracil (deoxy)nucleoside mono-, di-, and triphosphates by uniport and antiport mechanism. Also transports guanine but not adenine (deoxy)nucleotides. Is inhibited strongly by pyridoxal 5'-phosphate, 4,7-diphenyl-1,10-phenanthroline, tannic acid, and mercurials (mercury dichloride, Mersalyl acid, p-hydroxymercuribenzoate). Participates in mitochondrial genome maintenance, regulation of mitochondrial membrane potential and mitochondrial respiration. {ECO:0000250|UniProtKB:Q96CQ1}.			Multi-pass membrane protein {ECO:0000255}.;SUBCELLULAR LOCATION: Mitochondrion inner membrane {ECO:0000250|UniProtKB:Q96CQ1}	4	38.6	38.6	34.4	34.169	13	13	12	12	4	2	4	3	2	4	5	4	4	3	4	5	6	6	6	6	12	4	2	4	3	2	4	5	4	4	3	4	5	6	6	6	6	11	3	1	3	2	2	3	4	3	3	3	3	4	5	5	5	5	311	1524200000	27100000	18394000	180180000	18298000	13372000	24248000	118950000	42946000	45424000	28813000	31925000	37605000	104360000	123870000	49757000	139920000
2504	O35643;Q5SVG5;Q5SVG4	AP-1 complex subunit beta-1 (Adaptor protein complex AP-1 subunit beta-1) (Adaptor-related protein complex 1 subunit beta-1) (Beta-1-adaptin) (Beta-adaptin 1) (Clathrin assembly protein complex 1 beta large chain) (Golgi adaptor HA1/AP1 adaptin beta subunit);AP complex subunit beta;AP complex subunit beta	Ap1b1	1151500000	847440000	736340000	1144800000	1000900000	1087600000	1633000000	1033000000	1063100000	850280000	1509800000	1764600000	1754100000	1722600000	1721400000	1681100000	1797900000					clathrin coat assembly [GO:0048268];determination of left/right symmetry [GO:0007368];heart development [GO:0007507];intracellular protein transport [GO:0006886];vesicle-mediated transport [GO:0016192]	clathrin adaptor complex [GO:0030131];clathrin-coated vesicle membrane [GO:0030665];cytosol [GO:0005829];Golgi apparatus [GO:0005794];intracellular membrane-bounded organelle [GO:0043231];trans-Golgi network [GO:0005802]	clathrin binding [GO:0030276];protein kinase binding [GO:0019901]	FUNCTION: Subunit of clathrin-associated adaptor protein complex 1 that plays a role in protein sorting in the late-Golgi/trans-Golgi network (TGN) and/or endosomes. The AP complexes mediate both the recruitment of clathrin to membranes and the recognition of sorting signals within the cytosolic tails of transmembrane cargo molecules.			Cytoplasmic side {ECO:0000250}. Golgi apparatus {ECO:0000250}. Note=Component of the coat surrounding the cytoplasmic face of coated vesicles located at the Golgi complex. {ECO:0000250}.;Peripheral membrane protein {ECO:0000250};SUBCELLULAR LOCATION: Cytoplasm {ECO:0000256|SAAS:SAAS00556307}.;SUBCELLULAR LOCATION: Cytoplasmic vesicle, clathrin-coated vesicle membrane {ECO:0000250}	3	68.3	46.9	46.9	103.93	66	34	34	60	45	34	34	39	36	40	32	31	26	29	36	35	38	34	38	30	30	20	13	13	19	17	20	14	13	10	13	17	17	19	14	19	12	30	20	13	13	19	17	20	14	13	10	13	17	17	19	14	19	12	943	3275400000	380780000	473070000	301500000	554800000	332090000	425370000	235270000	204030000	220870000	244460000	252720000	423550000	570920000	328180000	330860000	139740000
6440	Q99LP6	GrpE protein homolog 1, mitochondrial (Mt-GrpE#1)	Grpel1	579300000	637510000	712900000	575200000	488320000	1674600000	791730000	1029700000	993750000	1315400000	1508500000	1029900000	1185900000	1232600000	1082700000	1113600000	963040000	YES	GrpE-like 1, mitochondrial	all 14	literature, APEX_matrix, targetP signal+, yeast mito homolog, Rickettsial homolog, mito protein domain+, induction, coexpression++, MS/MS++	protein folding [GO:0006457];protein import into mitochondrial matrix [GO:0030150]	mitochondrial matrix [GO:0005759];mitochondrion [GO:0005739];nucleus [GO:0005634];PAM complex, Tim23 associated import motor [GO:0001405]	adenyl-nucleotide exchange factor activity [GO:0000774];ATPase activator activity [GO:0001671];ATPase binding [GO:0051117];chaperone binding [GO:0051087];protein homodimerization activity [GO:0042803];unfolded protein binding [GO:0051082]	FUNCTION: Essential component of the PAM complex, a complex required for the translocation of transit peptide-containing proteins from the inner membrane into the mitochondrial matrix in an ATP-dependent manner. Seems to control the nucleotide-dependent binding of mitochondrial HSP70 to substrate proteins (By similarity). {ECO:0000250}.			SUBCELLULAR LOCATION: Mitochondrion matrix {ECO:0000250}.	1	67.7	67.7	67.7	24.307	19	19	19	17	15	8	9	11	8	12	12	10	10	11	8	13	13	16	11	15	17	15	8	9	11	8	12	12	10	10	11	8	13	13	16	11	15	17	15	8	9	11	8	12	12	10	10	11	8	13	13	16	11	15	217	2858200000	366040000	165920000	294250000	251920000	192740000	237760000	178010000	215400000	193790000	136930000	104820000	605720000	229080000	329140000	275740000	405460000
2598	O70252;D3YX62	Heme oxygenase 2 (HO-2) (EC 1.14.14.18);Heme oxygenase 2 (Fragment)	Hmox2	535240000	507170000	612950000	636260000	538030000	599280000	925950000	859370000	1007300000	810940000	1508100000	873610000	982870000	965280000	863220000	986300000	985400000					heme catabolic process [GO:0042167];heme oxidation [GO:0006788];iron ion homeostasis [GO:0055072];response to hypoxia [GO:0001666];response to oxidative stress [GO:0006979]	endoplasmic reticulum [GO:0005783];plasma membrane [GO:0005886]	heme binding [GO:0020037];heme oxygenase (decyclizing) activity [GO:0004392];metal ion binding [GO:0046872]	FUNCTION: Heme oxygenase cleaves the heme ring at the alpha methene bridge to form biliverdin. Biliverdin is subsequently converted to bilirubin by biliverdin reductase. Under physiological conditions, the activity of heme oxygenase is highest in the spleen, where senescent erythrocytes are sequestrated and destroyed. Heme oxygenase 2 could be implicated in the production of carbon monoxide in brain where it could act as a neurotransmitter.	1.14.14.18		SUBCELLULAR LOCATION: Microsome. Endoplasmic reticulum.	4	74	74	74	35.738	23	23	23	20	13	10	10	8	9	9	8	10	9	11	8	10	14	10	11	9	20	13	10	10	8	9	9	8	10	9	11	8	10	14	10	11	9	20	13	10	10	8	9	9	8	10	9	11	8	10	14	10	11	9	315	2750300000	336010000	210550000	239710000	192440000	194190000	182240000	88005000	115200000	84596000	150750000	80939000	149330000	281190000	260500000	264940000	174430000
5003	Q80X80;Q8CAA2	Phospholipid transfer protein C2CD2L (C2 domain-containing protein 2-like) (Transmembrane protein 24);Phospholipid transfer protein C2CD2L	C2cd2l	787760000	764760000	965950000	838440000	852860000	737580000	745300000	545840000	649780000	615920000	1506000000	925290000	974340000	975370000	906470000	970770000	913700000					positive regulation of insulin secretion involved in cellular response to glucose stimulus [GO:0035774]	cortical endoplasmic reticulum [GO:0032541];cytoplasmic side of apical plasma membrane [GO:0098592];endoplasmic reticulum membrane [GO:0005789];endoplasmic reticulum-plasma membrane contact site [GO:0140268];integral component of membrane [GO:0016021]	insulin binding [GO:0043559];phosphatidylinositol binding [GO:0035091];phosphatidylinositol transfer activity [GO:0008526]	FUNCTION: Lipid-binding protein that transports phosphatidylinositol, the precursor of phosphatidylinositol 4,5-bisphosphate (PI(4,5)P2), from its site of synthesis in the endoplasmic reticulum to the cell membrane (By similarity). It thereby maintains the pool of cell membrane phosphoinositides, which are degraded during phospholipase C (PLC) signaling (By similarity). Plays a key role in the coordination of Ca(2+) and phosphoinositide signaling: localizes to sites of contact between the endoplasmic reticulum and the cell membrane, where it tethers the two bilayers (By similarity). In response to elevation of cytosolic Ca(2+), it is phosphorylated at its C-terminus and dissociates from the cell membrane, abolishing phosphatidylinositol transport to the cell membrane (By similarity). Positively regulates insulin secretion in response to glucose (PubMed:24012759). Phosphatidylinositol transfer to the cell membrane allows replenishment of PI(4,5)P2 pools and calcium channel opening, priming a new population of insulin granules (By similarity). {ECO:0000250|UniProtKB:O14523, ECO:0000269|PubMed:24012759}.			Peripheral membrane protein {ECO:0000250|UniProtKB:O14523}. Note=Localizes to sites of contact between the endoplasmic reticulum and the cell membrane. Embedded into the endoplamic reticulum membrane via its N-terminal transmembrane domain and associates with cell membrane via its C-terminus. In response to elevation of cytosolic Ca(2+), it is phosphorylated at its C-terminus and dissociates from the cell membrane and localizes to the reticular endoplamic reticulum. Reassociates with cell membrane upon dephosphorylation. {ECO:0000250|UniProtKB:O14523}.;Single-pass membrane protein {ECO:0000250|UniProtKB:O14523}. Cell membrane {ECO:0000250|UniProtKB:O14523};SUBCELLULAR LOCATION: Endoplasmic reticulum membrane {ECO:0000250|UniProtKB:O14523}	4	59.1	59.1	59.1	76.328	33	33	33	32	24	14	19	17	18	18	14	15	15	15	16	9	9	7	8	8	32	24	14	19	17	18	18	14	15	15	15	16	9	9	7	8	8	32	24	14	19	17	18	18	14	15	15	15	16	9	9	7	8	8	706	2763800000	372320000	204080000	243070000	249470000	260410000	236580000	217030000	298900000	308620000	282930000	251700000	159730000	140460000	125930000	121390000	107470000
3669	P80317;A0A571BEL9	T-complex protein 1 subunit zeta (TCP-1-zeta) (CCT-zeta-1);T-complex protein 1 subunit zeta	Cct6a	409550000	383520000	162960000	251980000	511880000	349590000	741250000	719370000	647730000	588790000	1503300000	917360000	972150000	1017400000	878860000	886760000	902600000					binding of sperm to zona pellucida [GO:0007339];positive regulation of establishment of protein localization to telomere [GO:1904851];positive regulation of telomere maintenance via telomerase [GO:0032212];protein folding [GO:0006457];protein stabilization [GO:0050821];toxin transport [GO:1901998]	acrosomal vesicle [GO:0001669];cell body [GO:0044297];chaperonin-containing T-complex [GO:0005832];cytosol [GO:0005829];microtubule [GO:0005874];zona pellucida receptor complex [GO:0002199]	ATP binding [GO:0005524];unfolded protein binding [GO:0051082];WD40-repeat domain binding [GO:0071987]	FUNCTION: Component of the chaperonin-containing T-complex (TRiC), a molecular chaperone complex that assists the folding of proteins upon ATP hydrolysis. The TRiC complex mediates the folding of WRAP53/TCAB1, thereby regulating telomere maintenance. The TRiC complex plays a role in the folding of actin and tubulin. {ECO:0000250|UniProtKB:P40227}.			SUBCELLULAR LOCATION: Cytoplasm {ECO:0000250|UniProtKB:P40227}.	2	64	64	56.9	58.004	30	30	25	25	18	8	17	12	17	17	9	8	6	7	9	6	11	10	9	9	25	18	8	17	12	17	17	9	8	6	7	9	6	11	10	9	9	21	16	8	15	11	14	15	8	7	5	6	8	6	10	9	8	8	531	1980100000	322570000	158280000	310420000	236050000	262600000	255350000	89905000	109000000	54248000	66423000	110900000	77112000	188750000	166120000	109060000	110510000
5154	Q8BH66	Atlastin-1 (EC 3.6.5.-) (Spastic paraplegia 3A homolog)	Atl1	20002000	83765000	36342000	32164000	35676000	23387000	37767000	19186000	15741000	25653000	1500000000	894210000	940080000	994490000	927770000	886700000	802270000					axonogenesis [GO:0007409];endoplasmic reticulum organization [GO:0007029];endoplasmic reticulum tubular network membrane organization [GO:1990809];protein homooligomerization [GO:0051260]	axon [GO:0030424];cytoplasm [GO:0005737];endoplasmic reticulum [GO:0005783];endoplasmic reticulum membrane [GO:0005789];endoplasmic reticulum tubular network [GO:0071782];endoplasmic reticulum tubular network membrane [GO:0098826];Golgi apparatus [GO:0005794];Golgi cis cisterna [GO:0000137];Golgi membrane [GO:0000139];integral component of membrane [GO:0016021]	GTP binding [GO:0005525];GTPase activity [GO:0003924];identical protein binding [GO:0042802]	FUNCTION: GTPase tethering membranes through formation of trans-homooligomers and mediating homotypic fusion of endoplasmic reticulum membranes. Functions in endoplasmic reticulum tubular network biogenesis. May also regulate Golgi biogenesis. May regulate axonal development. {ECO:0000250|UniProtKB:Q8WXF7}.	3.6.5.-		Multi-pass membrane protein {ECO:0000250|UniProtKB:Q8WXF7}. Cell projection, Neuron projection, axon {ECO:0000250|UniProtKB:Q6PST4}. Note=Localizes to endoplasmic reticulum tubular network. {ECO:0000269|PubMed:24668814}.;Multi-pass membrane protein {ECO:0000250|UniProtKB:Q8WXF7}. Golgi apparatus membrane {ECO:0000250|UniProtKB:Q8WXF7};SUBCELLULAR LOCATION: Endoplasmic reticulum membrane {ECO:0000250|UniProtKB:Q8WXF7}	2	49.6	49.6	47.7	63.377	36	36	34	22	23	13	17	20	20	22	1	2	1	1	1	1	1	1	1	1	22	23	13	17	20	20	22	1	2	1	1	1	1	1	1	1	1	20	21	11	15	19	18	20	0	1	0	0	0	0	0	0	0	0	558	1870300000	286120000	188940000	228110000	269010000	210480000	202340000	3814000	41058000	6283200	5898000	6448000	4828500	6574500	3532000	2823300	3833300
6705	Q9CWS0;D3YU15	N(G),N(G)-dimethylarginine dimethylaminohydrolase 1 (DDAH-1) (Dimethylarginine dimethylaminohydrolase 1) (EC 3.5.3.18) (DDAHI) (Dimethylargininase-1);Dimethylarginine dimethylaminohydrolase 1, isoform CRA_a (N(G),N(G)-dimethylarginine dimethylaminohydrolase 1)	Ddah1	366700000	413350000	328580000	452760000	369300000	331720000	221750000	249840000	277780000	314970000	1499000000	1050500000	1016700000	983320000	983130000	951220000	917320000	YES	dimethylarginine dimethylaminohydrolase 1	placenta, testis	targetP signal, mito protein domain+, coexpression	arginine catabolic process [GO:0006527];arginine metabolic process [GO:0006525];citrulline metabolic process [GO:0000052];negative regulation of cell population proliferation [GO:0008285];negative regulation of cellular response to hypoxia [GO:1900038];negative regulation of vascular permeability [GO:0043116];nitric oxide biosynthetic process [GO:0006809];positive regulation of angiogenesis [GO:0045766];positive regulation of nitric oxide biosynthetic process [GO:0045429];protein nitrosylation [GO:0017014];regulation of systemic arterial blood pressure [GO:0003073]	mitochondrion [GO:0005739]	amino acid binding [GO:0016597];dimethylargininase activity [GO:0016403];zinc ion binding [GO:0008270]	FUNCTION: Hydrolyzes N(G),N(G)-dimethyl-L-arginine (ADMA) and N(G)-monomethyl-L-arginine (MMA) which act as inhibitors of NOS. Has therefore a role in the regulation of nitric oxide generation. {ECO:0000269|PubMed:17273169}.	3.5.3.18			2	74.4	74.4	74.4	31.381	26	26	25	24	14	13	14	11	16	12	11	7	7	9	9	6	7	7	6	6	24	14	13	14	11	16	12	11	7	7	9	9	6	7	7	6	6	23	13	12	13	11	15	11	10	6	6	8	8	5	6	6	5	5	285	2348600000	288480000	256730000	234390000	223260000	239830000	198450000	82614000	72208000	61676000	92885000	60932000	66332000	41813000	47139000	49677000	45899000
1574	D3Z7X0;D3Z2B3	Acyl-Coenzyme A dehydrogenase family, member 12 (MCG142036);Acyl-Coenzyme A dehydrogenase family, member 12	Acad12	1316700000	1276400000	1552700000	1246100000	1728900000	1160000000	918450000	893740000	777920000	543670000	1498900000	799990000	654850000	836590000	652550000	706250000	509710000	YES	acyl-Coenzyme A dehydrogenase family, member 12	cerebrum, spinalcord, kidney, liver, heart, skeletalmuscle, adipose, smallintestine, largeintestine, stomach, placenta, testis	targetP signal+, mito protein domain+, coexpression+, MS/MS++		mitochondrion [GO:0005739]	flavin adenine dinucleotide binding [GO:0050660];oxidoreductase activity, acting on the CH-CH group of donors [GO:0016627]					3	54.6	27.9	27.9	61.389	33	13	13	30	25	18	17	16	15	14	24	25	27	24	25	24	24	25	22	22	11	11	6	7	7	5	5	11	11	12	10	11	11	11	11	11	11	11	11	6	7	7	5	5	11	11	12	10	11	11	11	11	11	11	555	1664000000	240420000	124340000	150910000	125030000	116600000	78861000	391490000	441650000	424940000	340780000	520090000	381890000	226090000	270230000	214890000	191320000
1413	H3BIV5;D3YVF0	A-kinase anchor protein 5 (AKAP-5) (A-kinase anchor protein 150 kDa) (AKAP 150) (P150) (cAMP-dependent protein kinase regulatory subunit II high affinity-binding protein);A-kinase anchor protein 5	Akap5	0	0	0	0	0	0	0	0	0	0	1493900000	921890000	981720000	1105500000	1112900000	1117100000	1080100000					adenylate cyclase-inhibiting G protein-coupled receptor signaling pathway [GO:0007193];amylase secretion [GO:0036394];cellular protein complex disassembly [GO:0043624];negative regulation of adenylate cyclase activity [GO:0007194];negative regulation of ion transport [GO:0043271];negative regulation of potassium ion transport [GO:0043267];positive regulation of adenylate cyclase activity [GO:0045762];positive regulation of calcineurin-NFAT signaling cascade [GO:0070886];positive regulation of calcium ion transport into cytosol [GO:0010524];positive regulation of dendrite morphogenesis [GO:0050775];positive regulation of protein import into nucleus [GO:0042307];positive regulation of protein localization to plasma membrane [GO:1903078];positive regulation of protein phosphorylation [GO:0001934];protein targeting [GO:0006605];regulation of postsynaptic neurotransmitter receptor internalization [GO:0099149];regulation of protein kinase A signaling [GO:0010738];signal transduction [GO:0007165]	asymmetric synapse [GO:0032279];basolateral plasma membrane [GO:0016323];cytoplasm [GO:0005737];cytoplasmic side of plasma membrane [GO:0009898];cytoskeleton [GO:0005856];dendrite [GO:0030425];dendrite membrane [GO:0032590];dendritic shaft [GO:0043198];dendritic spine [GO:0043197];dendritic spine membrane [GO:0032591];excitatory synapse [GO:0060076];filopodium membrane [GO:0031527];glutamatergic synapse [GO:0098978];membrane raft [GO:0045121];neuronal cell body [GO:0043025];perinuclear region of cytoplasm [GO:0048471];plasma membrane [GO:0005886];postsynaptic density [GO:0014069];postsynaptic density, intracellular component [GO:0099092];protein-containing complex [GO:0032991]	actin binding [GO:0003779];adenylate cyclase binding [GO:0008179];beta-2 adrenergic receptor binding [GO:0031698];cadherin binding [GO:0045296];calmodulin binding [GO:0005516];G protein-coupled receptor binding [GO:0001664];GABA receptor binding [GO:0050811];glutamate receptor binding [GO:0035254];kinase binding [GO:0019900];molecular adaptor activity [GO:0060090];protein domain specific binding [GO:0019904];protein kinase A regulatory subunit binding [GO:0034237];protein kinase binding [GO:0019901];protein phosphatase 2B binding [GO:0030346];protein-containing complex binding [GO:0044877];scaffold protein binding [GO:0097110];SH3 domain binding [GO:0017124]	FUNCTION: May anchor the PKA kinase to cytoskeletal and/or organelle-associated proteins, targeting the signal carried by cAMP to specific intracellular effectors. {ECO:0000250}.			Lipid-anchor {ECO:0000250}. Note=Associates with lipid rafts. {ECO:0000250}.;SUBCELLULAR LOCATION: Membrane {ECO:0000250}	2	74.3	74.3	74.3	80.202	33	33	33	33	17	10	13	14	16	19	0	0	0	0	0	0	0	0	0	0	33	17	10	13	14	16	19	0	0	0	0	0	0	0	0	0	0	33	17	10	13	14	16	19	0	0	0	0	0	0	0	0	0	0	752	2332300000	229820000	189350000	212470000	221140000	247430000	284240000	0	0	0	0	0	0	0	0	0	0
6698	Q9CWE0;D3YW54;D6RCX5;D3Z0X8	Mitochondrial fission regulator 1-like;Mitochondrial fission regulator 1-like;Mitochondrial fission regulator 1-like (Fragment);Mitochondrial fission regulator 1-like (Fragment)	Mtfr1l	289460000	226310000	305700000	273120000	238030000	512200000	521160000	476590000	571860000	436400000	1493300000	895680000	908550000	921570000	830530000	829590000	918840000	YES	mitochondrial fission regulator 1-like	cerebrum, cerebellum, brainstem, spinalcord, placenta, testis	mito protein domain+, induction, coexpression, MS/MS	aerobic respiration [GO:0009060];mitochondrial fission [GO:0000266]	mitochondrion [GO:0005739]						4	62.3	62.3	62.3	31.726	22	22	22	16	11	11	10	11	10	9	7	5	7	5	5	10	13	10	11	9	16	11	11	10	11	10	9	7	5	7	5	5	10	13	10	11	9	16	11	11	10	11	10	9	7	5	7	5	5	10	13	10	11	9	289	1664000000	275690000	232730000	232750000	237290000	209370000	198610000	59915000	66242000	44566000	42309000	33014000	167350000	152040000	111010000	118790000	81291000
871	A0A571BF69;B5THE2	Maltase-glucoamylase (EC 3.2.1.20);Maltase-glucoamylase	Mgam	1330400000	2020000000	1331000000	2415100000	2034500000	520340000	659540000	589450000	411010000	626420000	1492800000	642720000	424380000	409870000	434600000	605910000	648670000						integral component of membrane [GO:0016021]	alpha-1,4-glucosidase activity [GO:0004558];amylase activity [GO:0016160];carbohydrate binding [GO:0030246];maltose alpha-glucosidase activity [GO:0032450]		3.2.1.20			4	41.4	41.4	36.1	413.02	84	84	73	69	34	7	8	9	10	10	45	49	42	51	51	25	34	31	23	25	69	34	7	8	9	10	10	45	49	42	51	51	25	34	31	23	25	60	31	6	7	7	9	9	39	45	37	45	44	22	30	28	21	21	3616	1676700000	206130000	44563000	48725000	58726000	80311000	76002000	413520000	560590000	352380000	605840000	629080000	154280000	205600000	193580000	112530000	117540000
3039	P27046	Alpha-mannosidase 2 (EC 3.2.1.114) (Golgi alpha-mannosidase II) (AMan II) (Man II) (Mannosidase alpha class 2A member 1) (Mannosyl-oligosaccharide 1,3-1,6-alpha-mannosidase)	Man2a1	1691700000	1654800000	2313200000	2386200000	2277500000	1585900000	1524200000	1386100000	1870700000	1520200000	1487000000	1095500000	823220000	944150000	722230000	857130000	807370000					in utero embryonic development [GO:0001701];liver development [GO:0001889];lung alveolus development [GO:0048286];mannose metabolic process [GO:0006013];mitochondrion organization [GO:0007005];N-glycan processing [GO:0006491];positive regulation of neurogenesis [GO:0050769];protein deglycosylation [GO:0006517];protein glycosylation [GO:0006486];respiratory gaseous exchange by respiratory system [GO:0007585];retina morphogenesis in camera-type eye [GO:0060042];vacuole organization [GO:0007033]	cis-Golgi network [GO:0005801];extracellular space [GO:0005615];Golgi apparatus [GO:0005794];Golgi medial cisterna [GO:0005797];Golgi membrane [GO:0000139];integral component of membrane [GO:0016021]	alpha-mannosidase activity [GO:0004559];carbohydrate binding [GO:0030246];hydrolase activity [GO:0016787];hydrolase activity, hydrolyzing N-glycosyl compounds [GO:0016799];mannosidase activity [GO:0015923];mannosyl-oligosaccharide 1,3-1,6-alpha-mannosidase activity [GO:0004572];metal ion binding [GO:0046872]	FUNCTION: Catalyzes the first committed step in the biosynthesis of complex N-glycans. It controls conversion of high mannose to complex N-glycans;the final hydrolytic step in the N-glycan maturation pathway. {ECO:0000250|UniProtKB:P28494}.	3.2.1.114	PATHWAY: Protein modification;protein glycosylation.	Single-pass type II membrane protein.;SUBCELLULAR LOCATION: Golgi apparatus membrane	2	53.8	53.8	53.1	131.63	57	57	56	45	27	15	14	14	16	12	35	35	38	40	37	34	32	31	38	32	45	27	15	14	14	16	12	35	35	38	40	37	34	32	31	38	32	44	26	15	14	14	16	12	34	34	37	39	36	34	32	31	38	32	1150	1528700000	271920000	174180000	164880000	158660000	166280000	104460000	433540000	481140000	552900000	662210000	593770000	521310000	403660000	407330000	593620000	354160000
3490	P62141	Serine/threonine-protein phosphatase PP1-beta catalytic subunit (PP-1B) (EC 3.1.3.16) (EC 3.1.3.53)	Ppp1cb	364870000	286150000	158140000	443260000	401650000	520230000	481460000	665760000	730290000	635820000	1485300000	954350000	1052600000	902450000	1035200000	903970000	960500000					cell cycle [GO:0007049];cell division [GO:0051301];circadian regulation of gene expression [GO:0032922];entrainment of circadian clock by photoperiod [GO:0043153];glycogen metabolic process [GO:0005977];protein dephosphorylation [GO:0006470];regulation of cell adhesion [GO:0030155];regulation of circadian rhythm [GO:0042752];regulation of glycogen biosynthetic process [GO:0005979];regulation of glycogen catabolic process [GO:0005981]	cytoplasm [GO:0005737];cytosol [GO:0005829];glycogen granule [GO:0042587];nuclear chromosome, telomeric region [GO:0000784];nucleolus [GO:0005730];nucleoplasm [GO:0005654];nucleus [GO:0005634];plasma membrane [GO:0005886];protein phosphatase type 1 complex [GO:0000164];PTW/PP1 phosphatase complex [GO:0072357]	metal ion binding [GO:0046872];myosin phosphatase activity [GO:0017018];myosin-light-chain-phosphatase activity [GO:0050115];phosphatase activity [GO:0016791];phosphoprotein phosphatase activity [GO:0004721];protein kinase binding [GO:0019901];protein serine/threonine phosphatase activity [GO:0004722]	FUNCTION: Protein phosphatase that associates with over 200 regulatory proteins to form highly specific holoenzymes which dephosphorylate hundreds of biological targets. Protein phosphatase (PP1) is essential for cell division, it participates in the regulation of glycogen metabolism, muscle contractility and protein synthesis. Involved in regulation of ionic conductances and long-term synaptic plasticity. Component of the PTW/PP1 phosphatase complex, which plays a role in the control of chromatin structure and cell cycle progression during the transition from mitosis into interphase. In balance with CSNK1D and CSNK1E, determines the circadian period length, through the regulation of the speed and rhythmicity of PER1 and PER2 phosphorylation. May dephosphorylate CSNK1D and CSNK1E. {ECO:0000269|PubMed:21712997, ECO:0000269|PubMed:21930935}.	3.1.3.16;3.1.3.53		SUBCELLULAR LOCATION: Cytoplasm {ECO:0000250|UniProtKB:P62140}. Nucleus {ECO:0000250|UniProtKB:P62140}. Nucleus, nucleoplasm {ECO:0000250|UniProtKB:P62140}. Nucleus, nucleolus {ECO:0000250|UniProtKB:P62140}. Note=Highly mobile in cells and can be relocalized through interaction with targeting subunits. In the presence of PPP1R8 relocalizes from the nucleus to nuclear speckles. {ECO:0000250|UniProtKB:P62140}.	3	76.5	76.5	45.9	37.186	26	26	10	22	21	14	14	12	13	16	9	6	7	8	9	8	7	9	10	11	22	21	14	14	12	13	16	9	6	7	8	9	8	7	9	10	11	8	8	5	4	4	4	5	1	2	0	2	2	2	2	2	3	3	327	2120000000	309110000	223710000	207600000	220420000	186370000	222890000	79722000	59407000	40553000	87418000	72057000	110370000	79789000	126870000	139580000	122380000
3342	P55258	Ras-related protein Rab-8A (Oncogene c-mel)	Rab8a	874510000	1145000000	1004100000	1083600000	1088300000	1456600000	1637200000	1800400000	1725600000	1472500000	1481500000	1137200000	1127200000	1271200000	1316400000	1223700000	889860000					autophagy [GO:0006914];axonogenesis [GO:0007409];cellular response to insulin stimulus [GO:0032869];cilium assembly [GO:0060271];Golgi vesicle fusion to target membrane [GO:0048210];intracellular protein transport [GO:0006886];neurotransmitter receptor transport to postsynaptic membrane [GO:0098969];neurotransmitter receptor transport, endosome to postsynaptic membrane [GO:0098887];protein localization to plasma membrane [GO:0072659];protein secretion [GO:0009306];Rab protein signal transduction [GO:0032482];regulation of autophagy [GO:0010506];regulation of exocytosis [GO:0017157];regulation of long-term neuronal synaptic plasticity [GO:0048169];regulation of protein localization [GO:0032880];regulation of protein transport [GO:0051223];vesicle docking involved in exocytosis [GO:0006904];vesicle-mediated transport in synapse [GO:0099003]	centriole [GO:0005814];centrosome [GO:0005813];ciliary basal body [GO:0036064];ciliary base [GO:0097546];cilium [GO:0005929];cytoplasmic vesicle [GO:0031410];cytoplasmic vesicle membrane [GO:0030659];dendrite [GO:0030425];dendritic spine [GO:0043197];endosome [GO:0005768];glutamatergic synapse [GO:0098978];Golgi apparatus [GO:0005794];midbody [GO:0030496];neuronal cell body [GO:0043025];non-motile cilium [GO:0097730];phagocytic vesicle [GO:0045335];phagocytic vesicle membrane [GO:0030670];plasma membrane [GO:0005886];postsynaptic density [GO:0014069];recycling endosome [GO:0055037];recycling endosome membrane [GO:0055038];synapse [GO:0045202];synaptic vesicle [GO:0008021];trans-Golgi network transport vesicle [GO:0030140]	GDP binding [GO:0019003];GTP binding [GO:0005525];GTPase activity [GO:0003924];myosin V binding [GO:0031489];protein kinase binding [GO:0019901];Rab GTPase binding [GO:0017137]	FUNCTION: The small GTPases Rab are key regulators of intracellular membrane trafficking, from the formation of transport vesicles to their fusion with membranes. Rabs cycle between an inactive GDP-bound form and an active GTP-bound form that is able to recruit to membranes different sets of downstream effectors directly responsible for vesicle formation, movement, tethering and fusion. That Rab is involved in polarized vesicular trafficking and neurotransmitter release. Together with RAB11A, RAB3IP, the exocyst complex, PARD3, PRKCI, ANXA2, CDC42 and DNMBP promotes transcytosis of PODXL to the apical membrane initiation sites (AMIS), apical surface formation and lumenogenesis (By similarity). Together with MYO5B and RAB11A participates in epithelial cell polarization (By similarity). May be involved in ciliogenesis (By similarity). Together with MICALL2, may also regulate adherens junction assembly (PubMed:18094055). May play a role in insulin-induced transport to the plasma membrane of the glucose transporter GLUT4 and therefore play a role in glucose homeostasis (By similarity). Involved in autophagy (By similarity). {ECO:0000250|UniProtKB:P35280, ECO:0000250|UniProtKB:P61006, ECO:0000269|PubMed:18094055}.			Cytoplasmic side {ECO:0000250|UniProtKB:P61006}. Cytoplasm, cytoskeleton, microtubule organizing center, centrosome, centriole {ECO:0000269|PubMed:23807208}. Cytoplasm, cytoskeleton, cilium basal body {ECO:0000269|PubMed:19625297, ECO:0000269|PubMed:23807208}. Midbody {ECO:0000250|UniProtKB:P61006}. Cytoplasm {ECO:0000250|UniProtKB:P61006}. Note=Colocalizes with OPTN at the Golgi complex and in vesicular structures close to the plasma membrane. In the GDP-bound form, present in the perinuclear region. Shows a polarized distribution to distal regions of cell protrusions in the GTP-bound form. Colocalizes with PARD3, PRKCI, EXOC5, OCLN, PODXL and RAB11A in apical membrane initiation sites (AMIS) during the generation of apical surface and lumenogenesis. Localizes to tubular recycling endosome. Recruited to phagosomes containing S.aureus or Mycobacterium (By similarity). Non-phosphorylated RAB8A predominantly localizes to the cytoplasm whereas phosphorylated RAB8A localizes to the membrane (By similarity). {ECO:0000250|UniProtKB:P61006}.;Cytoplasmic side {ECO:0000269|PubMed:18094055}. Golgi apparatus {ECO:0000250|UniProtKB:P61006}. Recycling endosome membrane {ECO:0000269|PubMed:18094055}. Cell projection, cilium {ECO:0000250|UniProtKB:P61006}. Cytoplasmic vesicle, phagosome membrane {ECO:0000250|UniProtKB:P61006};Lipid-anchor {ECO:0000250|UniProtKB:P61006};Lipid-anchor {ECO:0000269|PubMed:18094055};SUBCELLULAR LOCATION: Cell membrane {ECO:0000269|PubMed:18094055}	1	64.7	54.6	41.1	23.668	20	16	13	20	15	12	11	10	12	10	14	14	13	14	13	10	11	10	11	11	16	12	9	7	6	9	6	11	11	10	11	11	8	9	8	9	9	13	9	8	6	5	8	6	8	8	7	9	8	7	9	7	8	8	207	2486000000	436980000	336330000	316740000	330580000	224620000	177440000	235900000	471510000	341030000	292310000	347590000	331790000	324210000	359540000	400270000	287280000
2701	O89023	Tripeptidyl-peptidase 1 (TPP-1) (EC 3.4.14.9) (Lysosomal pepstatin-insensitive protease) (LPIC) (Tripeptidyl aminopeptidase) (Tripeptidyl-peptidase I) (TPP-I)	Tpp1	1001700000	1393000000	1956500000	1187200000	1817700000	1442100000	2078500000	2183500000	1609100000	1245900000	1479500000	1294700000	1433800000	1496900000	1218800000	1073300000	1367200000					bone resorption [GO:0045453];central nervous system development [GO:0007417];epithelial cell differentiation [GO:0030855];lysosome organization [GO:0007040];nervous system development [GO:0007399];neuromuscular process controlling balance [GO:0050885];peptide catabolic process [GO:0043171];proteolysis [GO:0006508]	lysosome [GO:0005764];melanosome [GO:0042470];mitochondrion [GO:0005739]	endopeptidase activity [GO:0004175];metal ion binding [GO:0046872];peptidase activity [GO:0008233];peptide binding [GO:0042277];serine-type endopeptidase activity [GO:0004252];serine-type peptidase activity [GO:0008236];tripeptidyl-peptidase activity [GO:0008240]	FUNCTION: Lysosomal serine protease with tripeptidyl-peptidase I activity (PubMed:28464005). May act as a non-specific lysosomal peptidase which generates tripeptides from the breakdown products produced by lysosomal proteinases (By similarity). Requires substrates with an unsubstituted N-terminus (By similarity). {ECO:0000250|UniProtKB:O14773, ECO:0000269|PubMed:28464005}.	3.4.14.9		SUBCELLULAR LOCATION: Lysosome {ECO:0000269|PubMed:19941651}. Melanosome {ECO:0000250|UniProtKB:O14773}.	1	41.3	41.3	41.3	61.341	12	12	12	9	9	4	3	4	4	2	7	8	7	8	8	7	6	9	8	6	9	9	4	3	4	4	2	7	8	7	8	8	7	6	9	8	6	9	9	4	3	4	4	2	7	8	7	8	8	7	6	9	8	6	562	1638400000	385340000	292920000	316050000	306650000	235960000	201550000	217450000	575140000	482210000	343410000	520730000	520080000	598230000	642400000	585280000	282700000
7515	Q9R111;A0A494B982;D3YU09	Guanine deaminase (Guanase) (Guanine aminase) (EC 3.5.4.3) (Guanine aminohydrolase) (GAH);Guanine deaminase (Guanase) (EC 3.5.4.3) (Guanine aminohydrolase);Guanine deaminase (Guanase) (EC 3.5.4.3) (Guanine aminohydrolase)	Gda	0	0	0	0	0	0	0	0	0	0	1473900000	1215100000	1413500000	1453700000	1165400000	1107600000	1458000000					guanine catabolic process [GO:0006147];guanine metabolic process [GO:0046098];positive regulation of microtubule polymerization [GO:0031116]		guanine deaminase activity [GO:0008892];zinc ion binding [GO:0008270]	FUNCTION: Catalyzes the hydrolytic deamination of guanine, producing xanthine and ammonia.;FUNCTION: Catalyzes the hydrolytic deamination of guanine, producing xanthine and ammonia. {ECO:0000256|RuleBase:RU366009}.	3.5.4.3	guanine degradation;PATHWAY: Purine metabolism;xanthine from guanine: step 1/1.;xanthine from guanine: step 1/1. {ECO:0000256|RuleBase:RU366009}.		3	80.6	80.6	80.6	51.012	33	33	33	28	18	14	16	14	19	19	0	0	0	0	0	0	0	0	0	0	28	18	14	16	14	19	19	0	0	0	0	0	0	0	0	0	0	28	18	14	16	14	19	19	0	0	0	0	0	0	0	0	0	0	454	2094400000	351320000	230670000	229330000	271720000	303810000	348950000	0	0	0	0	0	0	0	0	0	0
1671	E9PVN6	Predicted gene 20498	Gm20498	807380000	887370000	1023800000	736710000	773830000	941580000	901220000	662360000	730310000	930460000	1471500000	1070900000	1190500000	1205800000	1297000000	1176100000	1058500000						mitochondrial membrane [GO:0031966]						2	70.3	70.3	0	20.443	13	13	0	12	10	9	8	7	7	9	6	6	4	3	4	6	8	8	8	8	12	10	9	8	7	7	9	6	6	4	3	4	6	8	8	8	8	0	0	0	0	0	0	0	0	0	0	0	0	0	0	0	0	0	182	2526300000	371560000	333550000	267290000	351650000	294550000	273960000	99796000	218600000	184110000	77872000	133120000	191640000	222840000	193560000	208160000	187680000
538	F6Z9E6;A0A1D5RLK2;A0A1D5RMH7;Q2PFD7	PH and SEC7 domain-containing protein 3 (Exchange factor for ADP-ribosylation factor guanine nucleotide factor 6 D) (Exchange factor for ARF6 D) (Pleckstrin homology and SEC7 domain-containing protein 3);PH and SEC7 domain-containing protein 3;PH and SEC7 domain-containing protein 3;PH and SEC7 domain-containing protein 3	Psd3	0	0	0	0	0	0	0	0	0	0	1467900000	1035700000	865860000	872340000	1008500000	830140000	939190000					ARF protein signal transduction [GO:0032011];regulation of ARF protein signal transduction [GO:0032012]	cell junction [GO:0030054];membrane [GO:0016020];postsynaptic density [GO:0014069];postsynaptic membrane [GO:0045211];ruffle membrane [GO:0032587]	ARF guanyl-nucleotide exchange factor activity [GO:0005086]	FUNCTION: Guanine nucleotide exchange factor for ARF6. {ECO:0000269|PubMed:16707115}.			SUBCELLULAR LOCATION: Cell membrane {ECO:0000269|PubMed:23603394}. Cell projection, ruffle membrane {ECO:0000269|PubMed:23603394}. Cell junction, synapse, Postsynapse, postsynaptic density {ECO:0000269|PubMed:16707115}. Note=In interphase associated with the plasma membrane, in particular with membrane ruffling regions. {ECO:0000269|PubMed:23603394}.	4	33.7	33.7	12.2	111.29	31	31	8	23	17	9	10	15	15	15	0	0	0	0	0	0	0	0	0	0	23	17	9	10	15	15	15	0	0	0	0	0	0	0	0	0	0	6	0	0	0	0	0	1	0	0	0	0	0	0	0	0	0	0	1005	1630400000	298570000	216970000	203610000	296100000	254760000	228250000	0	0	0	0	0	0	0	0	0	0
5873	Q8R2Y8	Peptidyl-tRNA hydrolase 2, mitochondrial (PTH 2) (EC 3.1.1.29)	Ptrh2	1133300000	879610000	905220000	719520000	871420000	1050000000	1289400000	1120700000	1411300000	1126800000	1465800000	1205200000	1172600000	1185600000	1340200000	1080100000	1326600000	YES	peptidyl-tRNA hydrolase 2	all 14	literature, yeast mito homolog, mito protein domain, MS/MS++	negative regulation of anoikis [GO:2000811];negative regulation of gene expression [GO:0010629];positive regulation of anoikis [GO:2000210]	cytosol [GO:0005829];mitochondrion [GO:0005739]	aminoacyl-tRNA hydrolase activity [GO:0004045]	FUNCTION: The natural substrate for this enzyme may be peptidyl-tRNAs which drop off the ribosome during protein synthesis. {ECO:0000250}.	3.1.1.29		SUBCELLULAR LOCATION: Mitochondrion {ECO:0000250}.	1	69.1	69.1	69.1	19.526	12	12	12	9	7	5	7	7	6	5	8	9	9	7	8	9	8	7	8	7	9	7	5	7	7	6	5	8	9	9	7	8	9	8	7	8	7	9	7	5	7	7	6	5	8	9	9	7	8	9	8	7	8	7	181	2210300000	329900000	253110000	290710000	366480000	265450000	281470000	341170000	244730000	308510000	195940000	228030000	310680000	372470000	279730000	380990000	255960000
7666	Q9Z1J3	Cysteine desulfurase, mitochondrial (m-Nfs1) (EC 2.8.1.7)	Nfs1	575910000	723470000	580520000	517430000	968630000	798780000	663740000	826420000	531850000	514240000	1465000000	850810000	870500000	819770000	864890000	785730000	669710000	YES	nitrogen fixation gene 1 (S. cerevisiae)	all 14	literature, APEX_matrix, targetP signal+, yeast mito homolog, Rickettsial homolog, mito protein domain+, coexpression+, MS/MS++	[2Fe-2S] cluster assembly [GO:0044571];iron incorporation into metallo-sulfur cluster [GO:0018283];iron-sulfur cluster assembly [GO:0016226];Mo-molybdopterin cofactor biosynthetic process [GO:0006777]	cytosol [GO:0005829];mitochondrial matrix [GO:0005759];mitochondrion [GO:0005739];nucleoplasm [GO:0005654];nucleus [GO:0005634]	cysteine desulfurase activity [GO:0031071];iron-sulfur cluster binding [GO:0051536];metal ion binding [GO:0046872];protein homodimerization activity [GO:0042803];pyridoxal phosphate binding [GO:0030170]	FUNCTION: Catalyzes the removal of elemental sulfur from cysteine to produce alanine. It supplies the inorganic sulfur for iron-sulfur (Fe-S) clusters. May be involved in the biosynthesis of molybdenum cofactor (By similarity). {ECO:0000250}.	2.8.1.7		SUBCELLULAR LOCATION: Mitochondrion {ECO:0000269|PubMed:9738949}. Cytoplasm {ECO:0000250|UniProtKB:Q9Y697}. Nucleus {ECO:0000250|UniProtKB:Q9Y697}.	5	68.2	68.2	68.2	50.569	30	30	30	28	16	11	12	14	12	13	12	15	11	12	15	15	14	13	8	10	28	16	11	12	14	12	13	12	15	11	12	15	15	14	13	8	10	28	16	11	12	14	12	13	12	15	11	12	15	15	14	13	8	10	459	2473700000	276220000	155690000	150820000	182990000	157420000	142430000	162480000	264190000	135250000	132070000	313400000	198150000	130040000	232290000	111120000	108870000
1568	D3Z7G8	Electrogenic sodium bicarbonate cotransporter 1 (Fragment)	Slc4a4	1563300000	2185300000	2464700000	2378700000	2444700000	1737800000	1572700000	1215900000	1277900000	1449800000	1462700000	1020200000	1287700000	1189200000	1194500000	1027900000	1107900000						integral component of membrane [GO:0016021]	inorganic anion exchanger activity [GO:0005452]					1	68.7	19.7	19.7	26.391	22	7	7	17	13	12	11	11	12	11	11	13	13	9	12	13	13	14	12	13	5	4	3	3	3	3	3	4	3	4	4	4	5	5	7	5	5	5	4	3	3	3	3	3	4	3	4	4	4	5	5	7	5	5	233	2002600000	343050000	360380000	277740000	421560000	342760000	344930000	590900000	863470000	809230000	850410000	765160000	668880000	492010000	429430000	425170000	400980000
6087	Q91VA0;D3Z106	Acyl-coenzyme A synthetase ACSM1, mitochondrial (EC 6.2.1.2) (Acyl-CoA synthetase medium-chain family member 1) (Benzoate--CoA ligase) (EC 6.2.1.25) (Butyrate--CoA ligase 1) (Butyryl-coenzyme A synthetase 1) (Lipoate-activating enzyme) (Middle-chain acyl-CoA synthetase 1);Acyl-coenzyme A synthetase ACSM1, mitochondrial (Fragment)	Acsm1	1807900000	1966900000	2267000000	3152200000	2913700000	1504900000	710330000	975750000	466730000	1006900000	1459900000	1052300000	1161500000	979320000	1137000000	1007600000	1242500000	YES	acyl-CoA synthetase medium-chain family member 1	spinalcord, kidney, liver, smallintestine	literature, targetP signal, yeast mito homolog, Rickettsial homolog, mito protein domain, coexpression, MS/MS++	acyl-CoA metabolic process [GO:0006637];fatty acid biosynthetic process [GO:0006633]	mitochondrial matrix [GO:0005759];mitochondrion [GO:0005739]	acyl-CoA ligase activity [GO:0003996];ATP binding [GO:0005524];benzoate-CoA ligase activity [GO:0018858];butyrate-CoA ligase activity [GO:0047760];catalytic activity [GO:0003824];decanoate-CoA ligase activity [GO:0102391];fatty acid ligase activity [GO:0015645];fatty-acyl-CoA synthase activity [GO:0004321];GTP binding [GO:0005525];metal ion binding [GO:0046872]	FUNCTION: Catalyzes the activation of fatty acids by CoA to produce an acyl-CoA, the first step in fatty acid metabolism (PubMed:11470804, PubMed:12709059). Capable of activating medium-chain fatty acids (e.g. butyric (C4) to decanoic (C10) acids), and certain carboxylate-containing xenobiotics, e.g. benzoate (PubMed:11470804, PubMed:12709059). Also catalyzes the activation of lipoate to lipoyl-nucleoside monophosphate (By similarity). Activates lipoate with GTP at a 1000-fold higher rate than with ATP and activates both (R)- and (S)-lipoate to the respective lipoyl-GMP, with a preference for (R)-lipoate (By similarity). {ECO:0000250|UniProtKB:Q9BEA2, ECO:0000269|PubMed:11470804, ECO:0000269|PubMed:12709059}.	6.2.1.2;6.2.1.25		SUBCELLULAR LOCATION: Mitochondrion matrix {ECO:0000269|PubMed:11470804}. Mitochondrion {ECO:0000269|PubMed:12709059}.	3	67.7	66.5	66.5	64.76	31	30	30	27	19	9	10	9	7	5	22	23	24	27	25	22	16	19	13	20	26	18	9	9	9	7	5	21	22	23	26	24	21	15	18	12	19	26	18	9	9	9	7	5	21	22	23	26	24	21	15	18	12	19	573	1488900000	314710000	201210000	149260000	205970000	166970000	180290000	505060000	642690000	549410000	834610000	793730000	512300000	113360000	276530000	100420000	235550000
7187	Q9EQH3	Vacuolar protein sorting-associated protein 35 (Maternal-embryonic 3) (Vesicle protein sorting 35)	Vps35	732020000	510240000	513840000	529370000	544500000	642450000	1145400000	596330000	761400000	798660000	1457600000	1067300000	1137600000	1049700000	1152700000	1066100000	1188300000					intracellular protein transport [GO:0006886];lysosome organization [GO:0007040];mitochondrial fragmentation involved in apoptotic process [GO:0043653];mitochondrion to lysosome transport [GO:0099074];negative regulation of cell death [GO:0060548];negative regulation of cellular protein localization [GO:1903828];negative regulation of gene expression [GO:0010629];negative regulation of inflammatory response [GO:0050728];negative regulation of late endosome to lysosome transport [GO:1902823];negative regulation of lysosomal protein catabolic process [GO:1905166];negative regulation of neuron death [GO:1901215];negative regulation of protein homooligomerization [GO:0032463];neurotransmitter receptor transport, endosome to plasma membrane [GO:0099639];neurotransmitter receptor transport, endosome to postsynaptic membrane [GO:0098887];positive regulation of canonical Wnt signaling pathway [GO:0090263];positive regulation of cellular protein catabolic process [GO:1903364];positive regulation of dopamine biosynthetic process [GO:1903181];positive regulation of dopamine receptor signaling pathway [GO:0060161];positive regulation of gene expression [GO:0010628];positive regulation of locomotion involved in locomotory behavior [GO:0090326];positive regulation of mitochondrial fission [GO:0090141];positive regulation of Wnt protein secretion [GO:0061357];protein destabilization [GO:0031648];protein localization to endosome [GO:0036010];protein localization to organelle [GO:0033365];regulation of cellular protein metabolic process [GO:0032268];regulation of dendritic spine maintenance [GO:1902950];regulation of mitochondrion organization [GO:0010821];regulation of protein stability [GO:0031647];regulation of terminal button organization [GO:2000331];retrograde transport, endosome to Golgi [GO:0042147];retrograde transport, endosome to plasma membrane [GO:1990126];synapse assembly [GO:0007416];transcytosis [GO:0045056];vacuolar protein processing [GO:0006624];vesicle-mediated transport in synapse [GO:0099003];voluntary musculoskeletal movement [GO:0050882]	cytoplasm [GO:0005737];cytosol [GO:0005829];early endosome [GO:0005769];endosome [GO:0005768];endosome membrane [GO:0010008];glutamatergic synapse [GO:0098978];integral component of membrane [GO:0016021];late endosome [GO:0005770];lysosome [GO:0005764];mitochondrion [GO:0005739];mitochondrion-derived vesicle [GO:0099073];neuron projection [GO:0043005];neuronal cell body [GO:0043025];perinuclear region of cytoplasm [GO:0048471];postsynapse [GO:0098794];postsynaptic density [GO:0014069];presynapse [GO:0098793];retromer complex [GO:0030904];retromer, cargo-selective complex [GO:0030906];tubular endosome [GO:0097422]	D1 dopamine receptor binding [GO:0031748]	FUNCTION: Acts as component of the retromer cargo-selective complex (CSC). The CSC is believed to be the core functional component of retromer or respective retromer complex variants acting to prevent missorting of selected transmembrane cargo proteins into the lysosomal degradation pathway. The recruitment of the CSC to the endosomal membrane involves RAB7A and SNX3. The CSC seems to associate with the cytoplasmic domain of cargo proteins predominantly via VPS35;however, these interactions seem to be of low affinity and retromer SNX proteins may also contribute to cargo selectivity thus questioning the classical function of the CSC. The SNX-BAR retromer mediates retrograde transport of cargo proteins from endosomes to the trans-Golgi network (TGN) and is involved in endosome-to-plasma membrane transport for cargo protein recycling. The SNX3-retromer mediates the retrograde transport of WLS distinct from the SNX-BAR retromer pathway. The SNX27-retromer is believed to be involved in endosome-to-plasma membrane trafficking and recycling of a broad spectrum of cargo proteins. The CSC seems to act as recruitment hub for other proteins, such as the WASH complex and TBC1D5 (Probable). Required for retrograde transport of lysosomal enzyme receptor IGF2R and SLC11A2. Required to regulate transcytosis of the polymeric immunoglobulin receptor (pIgR-pIgA). Required for endosomal localization of WASHC2 and mediates the association of the CSC with the WASH complex (By similarity). {ECO:0000250|UniProtKB:Q96QK1}.			Peripheral membrane protein {ECO:0000250}. Endosome {ECO:0000250|UniProtKB:Q96QK1}. Early endosome {ECO:0000305}. Late endosome {ECO:0000305}.;SUBCELLULAR LOCATION: Cytoplasm {ECO:0000250}. Membrane {ECO:0000250}	7	49.1	49.1	49.1	91.712	40	40	40	29	23	16	19	16	18	15	8	10	10	8	8	10	11	6	9	13	29	23	16	19	16	18	15	8	10	10	8	8	10	11	6	9	13	29	23	16	19	16	18	15	8	10	10	8	8	10	11	6	9	13	796	1805200000	371450000	269040000	321330000	286130000	264920000	237780000	111750000	93074000	84497000	68183000	102050000	141780000	225610000	87704000	155800000	146300000
2968	P20152;A0A0A6YWC8	Vimentin;Vimentin	Vim	3521600000	574980000	1174700000	1174000000	946620000	1547500000	1132300000	754880000	1362500000	1265800000	1455900000	696930000	710380000	550310000	627130000	229300000	578330000					astrocyte development [GO:0014002];Bergmann glial cell differentiation [GO:0060020];cellular response to interferon-gamma [GO:0071346];cellular response to lipopolysaccharide [GO:0071222];cellular response to muramyl dipeptide [GO:0071225];intermediate filament organization [GO:0045109];intermediate filament-based process [GO:0045103];lens fiber cell development [GO:0070307];negative regulation of neuron projection development [GO:0010977];positive regulation of collagen biosynthetic process [GO:0032967];positive regulation of gene expression [GO:0010628];positive regulation of glial cell proliferation [GO:0060252];positive regulation of translation [GO:0045727];regulation of axonogenesis [GO:0050770];regulation of mRNA stability [GO:0043488];regulation of Schwann cell migration [GO:1900147];SMAD protein signal transduction [GO:0060395]	axon [GO:0030424];cell body [GO:0044297];cell leading edge [GO:0031252];cell projection [GO:0042995];cytoplasm [GO:0005737];cytoskeleton [GO:0005856];cytosol [GO:0005829];intermediate filament [GO:0005882];neuron projection [GO:0043005];nuclear matrix [GO:0016363];perinuclear region of cytoplasm [GO:0048471];peroxisome [GO:0005777];phagocytic vesicle [GO:0045335];plasma membrane [GO:0005886];polysome [GO:0005844];ribonucleoprotein complex [GO:1990904];type III intermediate filament [GO:0045098]	double-stranded RNA binding [GO:0003725];identical protein binding [GO:0042802];keratin filament binding [GO:1990254];kinase binding [GO:0019900];protein domain specific binding [GO:0019904];protein kinase binding [GO:0019901];protein phosphatase 2A binding [GO:0051721];scaffold protein binding [GO:0097110];structural constituent of cytoskeleton [GO:0005200];structural constituent of eye lens [GO:0005212]	FUNCTION: Involved with LARP6 in the stabilization of type I collagen mRNAs for CO1A1 and CO1A2. {ECO:0000250}.;FUNCTION: Vimentins are class-III intermediate filaments found in various non-epithelial cells, especially mesenchymal cells. Vimentin is attached to the nucleus, endoplasmic reticulum, and mitochondria, either laterally or terminally.			SUBCELLULAR LOCATION: Cytoplasm {ECO:0000250|UniProtKB:P08670}. Cytoplasm, cytoskeleton {ECO:0000250|UniProtKB:P08670}. Nucleus matrix {ECO:0000250|UniProtKB:P31000}.	7	82.4	82.4	77.9	53.687	42	42	36	34	22	8	5	8	4	8	32	25	28	28	30	32	28	27	28	25	34	22	8	5	8	4	8	32	25	28	28	30	32	28	27	28	25	29	20	6	4	7	4	7	29	22	25	25	26	27	25	24	25	23	466	1430100000	225780000	93591000	59221000	90251000	47203000	73094000	843880000	265080000	373310000	363040000	330990000	479220000	421880000	253840000	364120000	252760000
4482	Q61792;A2A6H0;A2A6G9	LIM and SH3 domain protein 1 (LASP-1) (Metastatic lymph node gene 50 protein) (MLN 50);LIM and SH3 domain protein 1 (Fragment);LIM and SH3 domain protein 1 (Fragment)	Lasp1	576370000	495780000	535540000	769730000	714290000	729810000	393460000	806630000	806520000	911690000	1455300000	1108000000	1121700000	1161200000	1194800000	1202600000	980640000					ion transport [GO:0006811]	cortical actin cytoskeleton [GO:0030864];cytoplasm [GO:0005737];focal adhesion [GO:0005925]	actin filament binding [GO:0051015];ion transmembrane transporter activity [GO:0015075];metal ion binding [GO:0046872]	FUNCTION: Plays an important role in the regulation of dynamic actin-based, cytoskeletal activities. Agonist-dependent changes in LASP1 phosphorylation may also serve to regulate actin-associated ion transport activities, not only in the parietal cell but also in certain other F-actin-rich secretory epithelial cell types (By similarity). {ECO:0000250}.			SUBCELLULAR LOCATION: Cytoplasm, cell cortex {ECO:0000250}. Cytoplasm, cytoskeleton {ECO:0000250}. Note=Associated with the F-actin rich cortical cytoskeleton. {ECO:0000250}.	13	70.7	70.7	66.9	29.994	19	19	18	16	17	15	16	14	15	14	13	10	9	11	10	12	7	14	14	14	16	17	15	16	14	15	14	13	10	9	11	10	12	7	14	14	14	15	16	14	15	13	14	13	12	9	8	10	10	12	7	14	13	13	263	2064300000	355990000	317810000	336340000	393770000	382830000	302970000	142460000	100250000	82636000	145790000	129470000	239910000	56585000	206410000	220130000	195670000
1227	B1AWN6	Sodium channel protein type 2 subunit alpha (Voltage-gated sodium channel subunit alpha Nav1.2)	Scn2a	0	0	0	0	0	153920000	155230000	169510000	222460000	0	1453600000	924640000	1033600000	851980000	830320000	927350000	907670000					cellular response to hypoxia [GO:0071456];intrinsic apoptotic signaling pathway in response to osmotic stress [GO:0008627];membrane depolarization during action potential [GO:0086010];memory [GO:0007613];nervous system development [GO:0007399];neuron apoptotic process [GO:0051402];neuronal action potential [GO:0019228];regulation of ion transmembrane transport [GO:0034765];sodium ion transmembrane transport [GO:0035725];sodium ion transport [GO:0006814]	axon [GO:0030424];axon initial segment [GO:0043194];glutamatergic synapse [GO:0098978];integral component of presynaptic membrane [GO:0099056];intercalated disc [GO:0014704];intrinsic component of plasma membrane [GO:0031226];membrane [GO:0016020];neuron projection [GO:0043005];node of Ranvier [GO:0033268];paranode region of axon [GO:0033270];plasma membrane [GO:0005886];sodium channel complex [GO:0034706];T-tubule [GO:0030315];voltage-gated sodium channel complex [GO:0001518]	leucine zipper domain binding [GO:0043522];sodium ion binding [GO:0031402];voltage-gated ion channel activity involved in regulation of presynaptic membrane potential [GO:0099508];voltage-gated sodium channel activity [GO:0005248]	FUNCTION: Mediates the voltage-dependent sodium ion permeability of excitable membranes. Assuming opened or closed conformations in response to the voltage difference across the membrane, the protein forms a sodium-selective channel through which Na(+) ions may pass in accordance with their electrochemical gradient (PubMed:10827969, PubMed:11166117, PubMed:28137877). Implicated in the regulation of hippocampal replay occurring within sharp wave ripples (SPW-R) important for memory (PubMed:29867081). {ECO:0000269|PubMed:10827969, ECO:0000269|PubMed:11166117, ECO:0000269|PubMed:28137877, ECO:0000269|PubMed:29867081}.			Multi-pass membrane protein {ECO:0000305}.;SUBCELLULAR LOCATION: Cell membrane {ECO:0000269|PubMed:10827969}	13	28.4	28.4	19.7	227.94	63	63	42	49	29	14	18	24	27	28	0	0	0	0	0	1	1	1	1	0	49	29	14	18	24	27	28	0	0	0	0	0	1	1	1	1	0	34	19	8	12	14	18	19	0	0	0	0	0	1	1	1	1	0	2006	2099900000	287350000	154340000	133490000	249490000	277830000	216220000	0	0	0	0	0	4588800	3935600	4962500	8327500	0
4636	Q6DFW5;A0A0G2JE89	Phospholipid-transporting ATPase (EC 7.6.2.1) (Fragment);Phospholipid-transporting ATPase (EC 7.6.2.1)	Atp11b	10432000	34138000	12300000	7266400	50778000	4722100	4674600	4636600	6199400	4512800	1452900000	10455000	0	0	3831000	6130500	4033500					phospholipid translocation [GO:0045332]	endoplasmic reticulum [GO:0005783];integral component of membrane [GO:0016021];plasma membrane [GO:0005886];recycling endosome [GO:0055037];trans-Golgi network [GO:0005802]	ATP binding [GO:0005524];ATPase-coupled intramembrane lipid transporter activity [GO:0140326];magnesium ion binding [GO:0000287]		7.6.2.1		Multi-pass membrane protein {ECO:0000256|RuleBase:RU362033}.;SUBCELLULAR LOCATION: Membrane {ECO:0000256|RuleBase:RU362033}	4	19.7	18.2	18.2	133.53	18	16	16	18	3	0	0	1	1	1	4	3	3	3	2	1	1	1	1	1	16	2	0	0	1	1	1	3	2	2	2	2	1	1	1	1	1	16	2	0	0	1	1	1	3	2	2	2	2	1	1	1	1	1	1175	1012600000	6040900	0	0	2784800	6404900	2631300	7625200	8290900	7360600	2915600	7767500	1242900	1032200	1078200	1624100	840390
6855	Q9D1H6;A2AJX3	NADH dehydrogenase [ubiquinone] 1 alpha subcomplex assembly factor 4 (Hormone-regulated proliferation-associated protein of 20 kDa homolog);NADH dehydrogenase [ubiquinone] 1 alpha subcomplex assembly factor 4 (Fragment)	Ndufaf4	681950000	610550000	817850000	720480000	729060000	1279600000	1357100000	1224000000	1402500000	1033300000	1444700000	1064000000	1157200000	1081700000	1120600000	1073600000	1078300000	YES	NADH dehydrogenase (ubiquinone) 1 alpha subcomplex, assembly factor 4	all 14	APEX_matrix, GFP, mito protein domain+, induction, coexpression++, MS/MS++	mitochondrial respiratory chain complex I assembly [GO:0032981];NADH dehydrogenase complex assembly [GO:0010257];negative regulation of apoptotic process [GO:0043066];positive regulation of cell population proliferation [GO:0008284]	mitochondrial membrane [GO:0031966];mitochondrion [GO:0005739]	calmodulin binding [GO:0005516]	FUNCTION: May be involved in cell proliferation and survival of hormone-dependent tumor cells. Involved in the assembly of mitochondrial NADH:ubiquinone oxidoreductase complex (complex I) (By similarity). {ECO:0000250}.			Lipid-anchor {ECO:0000250|UniProtKB:Q9P032}.;SUBCELLULAR LOCATION: Mitochondrion {ECO:0000250}. Membrane {ECO:0000250|UniProtKB:Q9P032}	3	68.8	68.8	65.3	20.082	20	20	18	18	13	10	11	11	10	10	9	10	10	9	10	13	12	11	13	12	18	13	10	11	11	10	10	9	10	10	9	10	13	12	11	13	12	16	11	8	9	9	8	8	7	8	9	8	9	11	11	10	11	11	173	2291000000	327550000	267120000	270530000	313940000	294440000	276220000	139090000	176640000	150800000	128810000	188160000	379260000	399780000	382970000	479380000	252200000
558	A0A1L1SQP8;A0A1L1SUA9;A0A1L1SR73	FXYD domain-containing ion transport regulator;FXYD domain-containing ion transport regulator;Sodium/potassium-transporting ATPase subunit gamma (Fragment)	Fxyd2	964130000	1020600000	2243500000	1500200000	1486700000	1577500000	1542200000	2115500000	2622600000	2363800000	1442600000	1566700000	1519000000	1313000000	1192600000	980900000	1088200000					ion transport [GO:0006811];regulation of ion transport [GO:0043269]	integral component of membrane [GO:0016021]	ion channel regulator activity [GO:0099106]					3	37.1	15.7	15.7	7.924	4	2	2	4	4	4	4	4	4	4	4	4	4	4	4	4	4	4	4	4	2	2	2	2	2	2	2	2	2	2	2	2	2	2	2	2	2	2	2	2	2	2	2	2	2	2	2	2	2	2	2	2	2	2	70	3286900000	586630000	504480000	447860000	429790000	295220000	324050000	364400000	433710000	724030000	588370000	437020000	542320000	710220000	785360000	737020000	761610000
1719	Q91W90;E9PXX7;A0A0R4J1Y7	Thioredoxin domain-containing protein 5 (Endoplasmic reticulum resident protein 46) (ER protein 46) (ERp46) (Plasma cell-specific thioredoxin-related protein) (PC-TRP) (Thioredoxin-like protein p46);Thioredoxin domain-containing protein 5;Thioredoxin domain-containing protein 5	Txndc5	1097700000	1109700000	1514000000	2056600000	1721500000	1252100000	765390000	1532200000	1336000000	1512000000	1441700000	971380000	1006700000	961220000	1013200000	1033600000	975420000					apoptotic cell clearance [GO:0043277];cell redox homeostasis [GO:0045454]	cell [GO:0005623];endoplasmic reticulum lumen [GO:0005788]	isomerase activity [GO:0016853]	FUNCTION: Possesses thioredoxin activity. Has been shown to reduce insulin disulfide bonds. Also complements protein disulfide-isomerase deficiency in yeast. {ECO:0000269|PubMed:12930873, ECO:0000269|PubMed:14971039}.			SUBCELLULAR LOCATION: Endoplasmic reticulum lumen {ECO:0000255|PROSITE-ProRule:PRU10138, ECO:0000269|PubMed:12930873}.	3	67.9	67.9	67.9	46.415	20	20	20	18	13	10	10	9	12	9	13	13	12	15	15	13	11	14	18	16	18	13	10	10	9	12	9	13	13	12	15	15	13	11	14	18	16	18	13	10	10	9	12	9	13	13	12	15	15	13	11	14	18	16	417	1952600000	284410000	199560000	201160000	214730000	246890000	183700000	299830000	363960000	441520000	668630000	541750000	424190000	145100000	464380000	471510000	407570000
338	A0A0R4J0S3;Q924D0	Reticulon-4-interacting protein 1, mitochondrial (NOGO-interacting mitochondrial protein);Reticulon 4 interacting protein 1 (Reticulon-4-interacting protein 1, mitochondrial)	Rtn4ip1	988890000	939240000	680210000	796140000	766140000	1096300000	1378400000	1089800000	871500000	983800000	1440800000	922390000	898460000	745180000	729660000	644470000	827530000	YES	reticulon 4 interacting protein 1	all 14	literature, APEX_matrix, targetP signal+, yeast mito homolog, mito protein domain, induction, coexpression++, MS/MS++	regulation of dendrite development [GO:0050773]	mitochondrial outer membrane [GO:0005741];mitochondrion [GO:0005739]	oxidoreductase activity [GO:0016491];zinc ion binding [GO:0008270]	FUNCTION: Plays a role in the regulation of retinal ganglion cell (RGC) neurite outgrowth, and hence in the development of the inner retina and optic nerve (PubMed:26593267). Appears to be a potent inhibitor of regeneration following spinal cord injury (PubMed:12067236). {ECO:0000269|PubMed:12067236, ECO:0000269|PubMed:26593267}.			SUBCELLULAR LOCATION: Mitochondrion {ECO:0000269|PubMed:12067236}. Mitochondrion outer membrane {ECO:0000250|UniProtKB:Q8WWV3}. Note=Colocalizes with the endoplasmic reticulum HSPA5 at spots corresponding to contacts with mitochondria. {ECO:0000250|UniProtKB:Q8WWV3}.	3	57.3	57.3	57.3	43.399	21	21	21	18	16	8	7	10	8	9	14	14	17	14	12	15	14	15	15	13	18	16	8	7	10	8	9	14	14	17	14	12	15	14	15	15	13	18	16	8	7	10	8	9	14	14	17	14	12	15	14	15	15	13	396	1415300000	339090000	132570000	110790000	155540000	117710000	132550000	891970000	884800000	283420000	193290000	186630000	357980000	366770000	327300000	259700000	221970000
5517	Q8C7X2;Z4YJW0	ER membrane protein complex subunit 1;ER membrane protein complex subunit 1	Emc1	1102300000	1111200000	1061200000	1020700000	1001000000	1067200000	1272000000	1039800000	1200900000	923410000	1435100000	885280000	1021100000	937590000	926330000	907890000	1075900000						endoplasmic reticulum [GO:0005783];ER membrane protein complex [GO:0072546];integral component of membrane [GO:0016021];protein-containing complex [GO:0032991]					Single-pass type I membrane protein {ECO:0000250}.;SUBCELLULAR LOCATION: Membrane {ECO:0000250}	3	49.5	49.5	49.5	111.6	40	40	40	35	18	12	14	12	13	12	14	12	20	19	16	18	18	16	18	13	35	18	12	14	12	13	12	14	12	20	19	16	18	18	16	18	13	35	18	12	14	12	13	12	14	12	20	19	16	18	18	16	18	13	997	1642300000	271020000	234580000	232940000	236050000	220060000	258050000	284860000	358450000	305580000	302120000	263980000	403010000	384190000	317380000	375370000	204030000
4131	Q3URS9	Coiled-coil domain-containing protein 51	Ccdc51	797730000	953490000	982490000	774550000	771530000	1106700000	1147800000	994210000	1065100000	1108200000	1434300000	920300000	954390000	1018800000	1039000000	1023500000	872410000	YES	coiled-coil domain containing 51	all 14	APEX_matrix, targetP signal, MS/MS++		integral component of membrane [GO:0016021];mitochondrion [GO:0005739]					Multi-pass membrane protein {ECO:0000305}.;SUBCELLULAR LOCATION: Membrane {ECO:0000305}	1	67.7	67.7	67.7	45.132	25	25	25	22	15	8	6	7	7	6	14	15	15	13	15	14	14	13	13	12	22	15	8	6	7	7	6	14	15	15	13	15	14	14	13	13	12	22	15	8	6	7	7	6	14	15	15	13	15	14	14	13	13	12	406	1918400000	321570000	208930000	195200000	196340000	185250000	152060000	266910000	384690000	267620000	244630000	259520000	411870000	374310000	332930000	315260000	292330000
6953	Q9D7A8	Armadillo repeat-containing protein 1	Armc1	701920000	757710000	700740000	659260000	510900000	790580000	699540000	690220000	812060000	645150000	1432100000	1138100000	1151500000	1053900000	1173900000	1001700000	1095400000					metal ion transport [GO:0030001]	mitochondrion [GO:0005739]	metal ion binding [GO:0046872]					1	77	77	77	31.246	19	19	19	17	13	7	6	8	8	9	6	7	6	6	7	7	8	7	7	7	17	13	7	6	8	8	9	6	7	6	6	7	7	8	7	7	7	17	13	7	6	8	8	9	6	7	6	6	7	7	8	7	7	7	282	2417700000	418270000	280690000	202620000	330630000	248320000	249930000	146280000	172680000	169070000	114230000	117160000	195020000	192650000	158760000	207920000	124220000
2539	O54774	AP-3 complex subunit delta-1 (AP-3 complex subunit delta) (Adaptor-related protein complex 3 subunit delta-1) (Delta-adaptin) (mBLVR1)	Ap3d1	78564000	49927000	92219000	116980000	52343000	82780000	154940000	67887000	13568000	16757000	1431900000	468850000	431660000	371410000	467360000	515480000	443850000					anterograde axonal transport [GO:0008089];anterograde synaptic vesicle transport [GO:0048490];antigen processing and presentation [GO:0019882];antigen processing and presentation, exogenous lipid antigen via MHC class Ib [GO:0048007];endosome to melanosome transport [GO:0035646];Golgi to vacuole transport [GO:0006896];intracellular protein transport [GO:0006886];neurotransmitter receptor transport, postsynaptic endosome to lysosome [GO:0098943];positive regulation of NK T cell differentiation [GO:0051138];protein localization to membrane [GO:0072657];protein localization to organelle [GO:0033365];protein targeting to vacuole [GO:0006623];regulation of sequestering of zinc ion [GO:0061088];synaptic vesicle budding from endosome [GO:0016182];synaptic vesicle membrane organization [GO:0048499];vesicle-mediated transport [GO:0016192];vesicle-mediated transport in synapse [GO:0099003];zinc ion transport [GO:0006829]	AP-3 adaptor complex [GO:0030123];axon [GO:0030424];axon cytoplasm [GO:1904115];endosome membrane [GO:0010008];glutamatergic synapse [GO:0098978];Golgi membrane [GO:0000139];postsynapse [GO:0098794];presynapse [GO:0098793];presynaptic endosome [GO:0098830];terminal bouton [GO:0043195];trans-Golgi network [GO:0005802]		FUNCTION: Part of the AP-3 complex, an adaptor-related complex which is not clathrin-associated. The complex is associated with the Golgi region as well as more peripheral structures. It facilitates the budding of vesicles from the Golgi membrane and may be directly involved in trafficking to lysosomes (By similarity). Involved in process of CD8+ T-cell and NK cell degranulation (By similarity). In concert with the BLOC-1 complex, AP-3 is required to target cargos into vesicles assembled at cell bodies for delivery into neurites and nerve terminals (PubMed:21998198). {ECO:0000250|UniProtKB:O14617, ECO:0000269|PubMed:21998198}.			Cytoplasmic side {ECO:0000250}.;Peripheral membrane protein {ECO:0000250};SUBCELLULAR LOCATION: Cytoplasm {ECO:0000250}. Golgi apparatus membrane {ECO:0000250}	2	46.5	46.5	46.5	135.08	55	55	55	46	27	14	18	16	14	18	3	2	4	6	2	4	5	3	1	1	46	27	14	18	16	14	18	3	2	4	6	2	4	5	3	1	1	46	27	14	18	16	14	18	3	2	4	6	2	4	5	3	1	1	1199	1643200000	223220000	95512000	91977000	115060000	95741000	112960000	17658000	12024000	16481000	23511000	13773000	25347000	33582000	19941000	5083800	5332500
7200	Q9ER00	Syntaxin-12	Stx12	505000000	517970000	528040000	650450000	573280000	729450000	822900000	706890000	1084400000	739040000	1431300000	1608000000	1591800000	1667200000	1757900000	1571500000	1636200000					autophagosome assembly [GO:0000045];cholesterol efflux [GO:0033344];intracellular protein transport [GO:0006886];protein stabilization [GO:0050821];synaptic vesicle to endosome fusion [GO:0016189];vesicle docking [GO:0048278];vesicle fusion [GO:0006906]	BLOC-1 complex [GO:0031083];early endosome membrane [GO:0031901];endomembrane system [GO:0012505];Golgi membrane [GO:0000139];integral component of membrane [GO:0016021];integral component of synaptic vesicle membrane [GO:0030285];membrane raft [GO:0045121];phagocytic vesicle [GO:0045335];phagophore assembly site [GO:0000407];postsynaptic recycling endosome [GO:0098837];recycling endosome membrane [GO:0055038];SNARE complex [GO:0031201];synaptic vesicle [GO:0008021];vesicle [GO:0031982]	SNAP receptor activity [GO:0005484];SNARE binding [GO:0000149]	FUNCTION: SNARE that acts to regulate protein transport between late endosomes and the trans-Golgi network. The SNARE complex containing STX6, STX12, VAMP4 and VTI1A mediates vesicle fusion (in vitro) (By similarity). Through complex formation with GRIP1, GRIA2 and NSG1 controls the intracellular fate of AMPAR and the endosomal sorting of the GRIA2 subunit toward recycling and membrane targeting (By similarity). {ECO:0000250, ECO:0000250|UniProtKB:G3V7P1}.			Cytoplasmic side {ECO:0000305}. Early endosome membrane {ECO:0000250|UniProtKB:G3V7P1};Single-pass type IV membrane protein {ECO:0000250|UniProtKB:G3V7P1}.;Single-pass type IV membrane protein {ECO:0000250|UniProtKB:G3V7P1}. Endomembrane system {ECO:0000305};Single-pass type IV membrane protein {ECO:0000250|UniProtKB:G3V7P1}. Golgi apparatus membrane;Single-pass type IV membrane protein {ECO:0000305};Single-pass type IV membrane protein {ECO:0000305}. Recycling endosome membrane {ECO:0000250|UniProtKB:G3V7P1};SUBCELLULAR LOCATION: Endosome membrane	1	71.5	71.5	71.5	31.195	17	17	17	17	13	9	12	11	11	10	8	6	8	8	7	9	7	7	8	9	17	13	9	12	11	11	10	8	6	8	8	7	9	7	7	8	9	17	13	9	12	11	11	10	8	6	8	8	7	9	7	7	8	9	274	2383100000	532210000	330010000	472060000	501910000	388410000	436330000	127420000	122820000	128700000	170680000	86585000	220270000	171330000	159710000	157930000	145930000
1983	E9QN99;A0A087WPF8;A0A087WSR2;A0A087WRJ2;A0A087WP24	Protein ABHD14B (Fragment);Protein ABHD14B (Fragment);Protein ABHD14B;Protein ABHD14B (Fragment);Protein ABHD14B (Fragment)	Abhd14b	2174700000	2456500000	2078500000	2238100000	2827400000	873480000	1365200000	940500000	809940000	652430000	1430800000	947250000	261170000	898670000	674510000	806180000	809400000					positive regulation of transcription by RNA polymerase II [GO:0045944]	cytosol [GO:0005829];nucleolus [GO:0005730]	hydrolase activity [GO:0016787]					7	70.5	70.5	9.5	22.45	12	12	2	12	11	6	6	5	6	7	12	12	11	10	12	8	8	8	8	8	12	11	6	6	5	6	7	12	12	11	10	12	8	8	8	8	8	2	2	2	1	2	1	2	2	2	2	2	2	2	2	2	1	1	210	1679500000	255410000	151330000	162310000	159820000	168790000	221360000	646570000	829180000	517380000	549070000	774320000	237390000	295460000	261150000	186880000	147920000
4772	Q6PH08	ERC protein 2 (CAZ-associated structural protein 1) (CAST1)	Erc2	257550000	296900000	391580000	293800000	398810000	367530000	1884800000	0	951430000	0	1424300000	971780000	2700700000	1040500000	2388700000	1010500000	965270000					synaptic vesicle priming [GO:0016082]	cell junction [GO:0030054];cytoskeleton [GO:0005856];GABA-ergic synapse [GO:0098982];glutamatergic synapse [GO:0098978];Golgi-associated vesicle [GO:0005798];growth cone [GO:0030426];membrane [GO:0016020];neuronal cell body [GO:0043025];postsynaptic density [GO:0014069];presynaptic active zone [GO:0048786];presynaptic active zone cytoplasmic component [GO:0098831];presynaptic membrane [GO:0042734];protein-containing complex [GO:0032991];synapse [GO:0045202];terminal bouton [GO:0043195]	PDZ domain binding [GO:0030165];protein-containing complex binding [GO:0044877];structural constituent of presynaptic active zone [GO:0098882]	FUNCTION: Thought to be involved in the organization of the cytomatrix at the nerve terminals active zone (CAZ) which regulates neurotransmitter release. Seems to act together with BSN. May recruit liprin-alpha proteins to the CAZ.			SUBCELLULAR LOCATION: Cytoplasm {ECO:0000269|PubMed:12163476}. Cell junction, synapse {ECO:0000269|PubMed:12163476}. Cell junction, synapse, synaptosome {ECO:0000269|PubMed:12163476}. Cytoplasm, cytoskeleton {ECO:0000269|PubMed:12163476}. Note=Localized to the active zone of presynaptic density.	2	68.4	68.4	2.5	110.64	75	75	2	53	41	19	23	33	40	37	1	1	1	1	1	1	1	0	1	0	53	41	19	23	33	40	37	1	1	1	1	1	1	1	0	1	0	2	1	1	1	1	1	1	0	0	0	0	0	0	0	0	0	0	957	2779800000	392220000	195490000	228250000	323760000	328150000	336160000	5873300	7846700	8482400	6538300	9049800	9440800	25036000	0	23597000	0
3687	P84096	Rho-related GTP-binding protein RhoG (Sid 10750)	Rhog	596560000	662370000	610720000	683610000	592040000	724360000	836330000	726220000	990500000	842560000	1423100000	1153200000	1273500000	1196100000	1196500000	1081400000	1252400000					actin cytoskeleton organization [GO:0030036];actin filament organization [GO:0007015];activation of GTPase activity [GO:0090630];cell chemotaxis [GO:0060326];cell projection assembly [GO:0030031];engulfment of apoptotic cell [GO:0043652];establishment or maintenance of cell polarity [GO:0007163];motor neuron axon guidance [GO:0008045];positive regulation of protein localization to plasma membrane [GO:1903078];positive regulation of transcription, DNA-templated [GO:0045893];Rac protein signal transduction [GO:0016601];regulation of actin cytoskeleton organization [GO:0032956];regulation of cell shape [GO:0008360];regulation of neutrophil migration [GO:1902622];regulation of ruffle assembly [GO:1900027];Rho protein signal transduction [GO:0007266]	cell cortex [GO:0005938];cell projection [GO:0042995];cytoplasm [GO:0005737];plasma membrane [GO:0005886]	GTP binding [GO:0005525];GTPase activity [GO:0003924];protein kinase binding [GO:0019901]	FUNCTION: Required for the formation of membrane ruffles during macropinocytosis. Plays a role in cell migration and is required for the formation of cup-like structures during trans-endothelial migration of leukocytes (By similarity). {ECO:0000250}.			Cytoplasmic side {ECO:0000305}.;Lipid-anchor {ECO:0000305};SUBCELLULAR LOCATION: Cell membrane {ECO:0000305}	2	69.1	69.1	63.4	21.308	16	16	15	13	9	8	7	7	8	8	5	5	6	7	9	6	8	9	10	8	13	9	8	7	7	8	8	5	5	6	7	9	6	8	9	10	8	12	8	7	6	6	7	7	4	4	5	6	8	5	7	8	9	7	191	2500400000	364000000	335090000	274590000	304190000	255990000	302450000	93981000	140730000	106570000	142350000	154100000	149250000	189930000	195120000	269460000	161760000
4572	Q64442	Sorbitol dehydrogenase (SDH) (SORD) (EC 1.1.1.-) (L-iditol 2-dehydrogenase) (EC 1.1.1.14) (Polyol dehydrogenase) (Xylitol dehydrogenase) (XDH) (EC 1.1.1.9)	Sord	2452900000	2977200000	2868600000	2549500000	2271800000	2008900000	683700000	1876600000	1398000000	1801100000	1422600000	1118500000	1052000000	1248000000	1115800000	1116300000	1113900000					flagellated sperm motility [GO:0030317];fructose biosynthetic process [GO:0046370];L-xylitol catabolic process [GO:0051160];L-xylitol metabolic process [GO:0051164];response to cadmium ion [GO:0046686];response to copper ion [GO:0046688];response to drug [GO:0042493];response to hormone [GO:0009725];response to nutrient levels [GO:0031667];response to osmotic stress [GO:0006970];sorbitol catabolic process [GO:0006062];sorbitol metabolic process [GO:0006060]	extracellular exosome [GO:0070062];membrane [GO:0016020];mitochondrial membrane [GO:0031966];mitochondrion [GO:0005739];motile cilium [GO:0031514]	D-xylulose reductase activity [GO:0046526];identical protein binding [GO:0042802];L-iditol 2-dehydrogenase activity [GO:0003939];NAD binding [GO:0051287];zinc ion binding [GO:0008270]	FUNCTION: Polyol dehydrogenase that catalyzes the reversible NAD(+)-dependent oxidation of various sugar alcohols (By similarity). Is active with D-sorbitol (D-glucitol) leading to the C2-oxidized product D-fructose (PubMed:6852349). Is a key enzyme in the polyol pathway that interconverts glucose and fructose via sorbitol, which constitutes an important alternate route for glucose metabolism (By similarity). May play a role in sperm motility by using sorbitol as an alternative energy source for sperm motility and protein tyrosine phosphorylation (PubMed:18799757). Has no activity on ethanol. Cannot use NADP(+) as the electron acceptor (PubMed:6852349). {ECO:0000250|UniProtKB:Q00796, ECO:0000269|PubMed:18799757, ECO:0000269|PubMed:6852349}.	1.1.1.-;1.1.1.14;1.1.1.9		Peripheral membrane protein {ECO:0000269|PubMed:18799757}. Cell projection, cilium, flagellum {ECO:0000269|PubMed:18799757}. Note=Associated with mitochondria of the midpiece and near the plasma membrane in the principal piece of the flagellum. Also found in the epididymosome, secreted by the epididymal epithelium and that transfers proteins from the epididymal fluid to the sperm surface.;SUBCELLULAR LOCATION: Mitochondrion membrane {ECO:0000269|PubMed:18799757}	1	74.2	74.2	72.5	38.249	29	29	28	22	19	11	12	9	8	11	18	19	20	22	18	20	17	20	17	16	22	19	11	12	9	8	11	18	19	20	22	18	20	17	20	17	16	21	19	11	12	9	8	11	18	19	20	22	18	20	17	20	17	16	357	1997000000	370420000	170800000	206630000	233890000	186860000	204370000	743880000	1026600000	807440000	756010000	662050000	625210000	200480000	517940000	348890000	386790000
4944	Q80TZ3	Putative tyrosine-protein phosphatase auxilin (EC 3.1.3.48) (DnaJ homolog subfamily C member 6)	Dnajc6	28484000	27761000	153210000	28661000	23268000	0	30398000	0	0	0	1419600000	986700000	582830000	824120000	708900000	787550000	877480000					clathrin coat disassembly [GO:0072318];clathrin-dependent endocytosis [GO:0072583];receptor-mediated endocytosis [GO:0006898];regulation of clathrin-dependent endocytosis [GO:2000369];synaptic vesicle uncoating [GO:0016191]	cytoplasm [GO:0005737];intracellular membrane-bounded organelle [GO:0043231];postsynaptic density [GO:0014069];presynapse [GO:0098793];synapse [GO:0045202];vesicle [GO:0031982]	clathrin binding [GO:0030276];protein tyrosine phosphatase activity [GO:0004725];SH3 domain binding [GO:0017124]	FUNCTION: Recruits HSPA8/HSC70 to clathrin-coated vesicles and promotes uncoating of clathrin-coated vesicles. Plays a role in clathrin-mediated endocytosis in neurons. {ECO:0000269|PubMed:20160091}.	3.1.3.48			1	65.7	65.7	53.5	102.3	44	44	32	38	29	9	16	24	24	20	1	1	2	1	1	0	1	0	0	0	38	29	9	16	24	24	20	1	1	2	1	1	0	1	0	0	0	28	21	7	12	19	18	14	1	1	1	1	1	0	1	0	0	0	938	1786000000	343850000	86666000	144920000	274720000	239510000	222430000	8966400	9962700	65636000	8677800	6909900	0	4282700	0	0	0
5379	Q8BX10;A0A0G2JG95	Serine/threonine-protein phosphatase PGAM5, mitochondrial (EC 3.1.3.16) (Phosphoglycerate mutase family member 5);Serine/threonine-protein phosphatase PGAM5, mitochondrial (Fragment)	Pgam5	117340000	60068000	37957000	10037000	33858000	111570000	201500000	139710000	179520000	78935000	1418300000	623720000	776170000	627810000	704950000	642040000	551510000	YES	phosphoglycerate mutase family member 5	cerebrum, cerebellum, brainstem, spinalcord, skeletalmuscle, adipose, largeintestine, placenta, testis	APEX_IMS, mito protein domain, coexpression, MS/MS++	dephosphorylation [GO:0016311];necroptotic process [GO:0070266];negative regulation of cold-induced thermogenesis [GO:0120163];positive regulation of GTPase activity [GO:0043547]	integral component of membrane [GO:0016021];mitochondrial outer membrane [GO:0005741];mitochondrion [GO:0005739]	GTPase activator activity [GO:0005096];phosphatase activity [GO:0016791];protein serine/threonine phosphatase activity [GO:0004722];protein-containing complex binding [GO:0044877]	FUNCTION: Displays phosphatase activity for serine/threonine residues, and, dephosphorylates and activates MAP3K5 kinase. Has apparently no phosphoglycerate mutase activity. May be regulator of mitochondrial dynamics. Substrate for a KEAP1-dependent ubiquitin ligase complex. Contributes to the repression of NFE2L2-dependent gene expression (By similarity). Acts as a central mediator for programmed necrosis induced by TNF, by reactive oxygen species and by calcium ionophore. {ECO:0000250, ECO:0000269|PubMed:22265414}.	3.1.3.16		Single-pass membrane protein {ECO:0000250}.;SUBCELLULAR LOCATION: Mitochondrion outer membrane {ECO:0000250}	2	65.3	65.3	65.3	31.994	27	27	27	23	14	10	11	12	13	10	4	2	2	1	2	3	5	4	4	2	23	14	10	11	12	13	10	4	2	2	1	2	3	5	4	4	2	23	14	10	11	12	13	10	4	2	2	1	2	3	5	4	4	2	288	1658900000	250420000	191070000	153640000	175670000	213840000	106890000	18548000	11889000	6169100	3520500	6073900	21499000	38617000	28034000	43185000	12716000
4606	Q68FH0	Plakophilin-4 (Armadillo-related protein)	Pkp4	453110000	456470000	647360000	483850000	493330000	465750000	411660000	344310000	441810000	503140000	1416700000	420910000	461120000	433260000	460980000	456540000	479260000					cell-cell adhesion [GO:0098609];cell-cell junction assembly [GO:0007043];positive regulation of cytokinesis [GO:0032467];positive regulation of GTPase activity [GO:0043547]	cell junction [GO:0030054];cell-cell adherens junction [GO:0005913];cell-cell contact zone [GO:0044291];cell-cell junction [GO:0005911];cytoplasm [GO:0005737];cytoplasmic side of plasma membrane [GO:0009898];cytoskeleton [GO:0005856];desmosome [GO:0030057];midbody [GO:0030496];mitotic spindle [GO:0072686];nucleus [GO:0005634];perinuclear region of cytoplasm [GO:0048471];plasma membrane [GO:0005886];postsynaptic density [GO:0014069];spindle midzone [GO:0051233];spindle pole [GO:0000922]	cadherin binding [GO:0045296]	FUNCTION: Plays a role as a regulator of Rho activity during cytokinesis. May play a role in junctional plaques (By similarity). {ECO:0000250}.			Peripheral membrane protein {ECO:0000250}. Note=Associated with the pericentrosomal region in interphase and with spindle poles during mitosis. In anaphase, during chromosome segregation, is recruited to the central microtubule bundle, focussed at the spindle midzone and ultimately localizes to the midbody at cytokinesis. Constituent of the midbody cytoskeletal matrix. Colocalized with desmoplakin at desmosomal junctional plaques in cultured epithelial cells (By similarity). {ECO:0000250}.;SUBCELLULAR LOCATION: Cell junction, desmosome {ECO:0000250}. Cytoplasm, cytoskeleton, spindle {ECO:0000250}. Cytoplasm, cytoskeleton, spindle pole {ECO:0000250}. Midbody {ECO:0000250}. Cell membrane {ECO:0000250}	1	67.1	67.1	0	131.55	64	64	0	56	24	13	7	14	11	14	18	15	20	15	20	17	18	15	20	21	56	24	13	7	14	11	14	18	15	20	15	20	17	18	15	20	21	0	0	0	0	0	0	0	0	0	0	0	0	0	0	0	0	0	1190	1782900000	172840000	98226000	56564000	99640000	87776000	108100000	129060000	135120000	178040000	125050000	129550000	130990000	95287000	77731000	127650000	112920000
3168	P41105	60S ribosomal protein L28	Rpl28	1236600000	1197800000	1512000000	1319600000	1825500000	1427800000	2610300000	2337200000	1497900000	1817400000	1415000000	1017800000	1057400000	1142800000	927150000	954600000	922510000					translation [GO:0006412]	cell body [GO:0044297];cytoplasmic ribonucleoprotein granule [GO:0036464];cytosolic large ribosomal subunit [GO:0022625];dendrite [GO:0030425]	structural constituent of ribosome [GO:0003735]	FUNCTION: Component of the large ribosomal subunit. {ECO:0000250|UniProtKB:P46779}.				2	64.2	64.2	64.2	15.733	15	15	15	11	11	4	7	5	4	5	11	10	12	10	10	10	12	11	11	9	11	11	4	7	5	4	5	11	10	12	10	10	10	12	11	11	9	11	11	4	7	5	4	5	11	10	12	10	10	10	12	11	11	9	137	1772700000	372230000	166410000	314950000	162610000	122130000	209310000	444490000	509500000	483870000	358730000	598750000	523970000	716690000	650070000	465070000	389110000
1273	B2RSH2	Guanine nucleotide-binding protein G(i) subunit alpha-1 (Adenylate cyclase-inhibiting G alpha protein)	Gnai1	728860000	537440000	634570000	495500000	491390000	523340000	315980000	437750000	570290000	476850000	1412900000	1186600000	1301700000	1230100000	1293900000	1062500000	1273600000					adenylate cyclase-modulating G protein-coupled receptor signaling pathway [GO:0007188];cell cycle [GO:0007049];cell division [GO:0051301];cellular response to forskolin [GO:1904322];G protein-coupled receptor signaling pathway [GO:0007186];negative regulation of synaptic transmission [GO:0050805];positive regulation of protein localization to cell cortex [GO:1904778];regulation of cAMP-mediated signaling [GO:0043949];regulation of mitotic spindle organization [GO:0060236]	cell cortex region [GO:0099738];centrosome [GO:0005813];cytoplasm [GO:0005737];heterotrimeric G-protein complex [GO:0005834];membrane [GO:0016020];membrane raft [GO:0045121];midbody [GO:0030496];nucleolus [GO:0005730];nucleus [GO:0005634];plasma membrane [GO:0005886];protein-containing complex [GO:0032991]	G protein-coupled receptor binding [GO:0001664];G protein-coupled serotonin receptor binding [GO:0031821];GDP binding [GO:0019003];G-protein beta/gamma-subunit complex binding [GO:0031683];GTP binding [GO:0005525];GTPase activating protein binding [GO:0032794];GTPase activity [GO:0003924];magnesium ion binding [GO:0000287]	FUNCTION: Guanine nucleotide-binding proteins (G proteins) function as transducers downstream of G protein-coupled receptors (GPCRs) in numerous signaling cascades. The alpha chain contains the guanine nucleotide binding site and alternates between an active, GTP-bound state and an inactive, GDP-bound state. Signaling by an activated GPCR promotes GDP release and GTP binding. The alpha subunit has a low GTPase activity that converts bound GTP to GDP, thereby terminating the signal. Both GDP release and GTP hydrolysis are modulated by numerous regulatory proteins (By similarity). Signaling is mediated via effector proteins, such as adenylate cyclase. Inhibits adenylate cyclase activity, leading to decreased intracellular cAMP levels (By similarity). The inactive GDP-bound form prevents the association of RGS14 with centrosomes and is required for the translocation of RGS14 from the cytoplasm to the plasma membrane. Required for normal cytokinesis during mitosis. Required for cortical dynein-dynactin complex recruitment during metaphase (By similarity). {ECO:0000250|UniProtKB:P10824, ECO:0000250|UniProtKB:P63096}.			Cytoplasmic side {ECO:0000250|UniProtKB:P10824}. Cytoplasm, cytoskeleton, microtubule organizing center, centrosome {ECO:0000250|UniProtKB:P10824}. Cytoplasm, cell cortex {ECO:0000250|UniProtKB:P63096}. Membrane {ECO:0000250|UniProtKB:P10824};Lipid-anchor {ECO:0000250|UniProtKB:P10824}. Note=Localizes in the centrosomes of interphase and mitotic cells, but not in centrosomes during cytokinesis. Detected at the cleavage furrow or the midbody. Localized at the plasma membrane throughout mitosis. Colocalizes with RIC8A and RGS14 at the plasma membrane. {ECO:0000250|UniProtKB:P10824}.;Peripheral membrane protein {ECO:0000250|UniProtKB:P10824};SUBCELLULAR LOCATION: Nucleus {ECO:0000250|UniProtKB:P10824}. Cytoplasm {ECO:0000250|UniProtKB:P10824}. Cell membrane {ECO:0000250|UniProtKB:P10824}	1	75.1	46.6	43.2	40.361	32	19	17	25	23	20	21	20	21	17	17	17	18	16	15	18	15	18	17	16	14	12	9	10	11	11	8	8	8	7	5	5	8	5	7	6	6	12	10	7	9	10	9	8	7	7	6	5	5	6	3	5	4	4	354	2924400000	498570000	259160000	249780000	300750000	270740000	202010000	194320000	148410000	131360000	103910000	99744000	148740000	102330000	127250000	167510000	97880000
5776	Q8K411	Presequence protease, mitochondrial (EC 3.4.24.-) (Pitrilysin metalloproteinase 1)	Pitrm1	220420000	196250000	285790000	291820000	237610000	560110000	329050000	479910000	381910000	440360000	1411500000	389790000	404620000	329930000	338090000	386350000	364590000	YES	pitrilysin metallepetidase 1	all 14	literature, APEX_matrix, targetP signal+, yeast mito homolog++, mito protein domain+, coexpression, MS/MS++	proteolysis [GO:0006508]	mitochondrial matrix [GO:0005759];mitochondrion [GO:0005739]	metalloendopeptidase activity [GO:0004222];metallopeptidase activity [GO:0008237];zinc ion binding [GO:0008270]	FUNCTION: Metalloendopeptidase of the mitochondrial matrix that functions in peptide cleavage and degradation rather than in protein processing. Has an ATP-independent activity. Specifically cleaves peptides in the range of 5 to 65 residues. Shows a preference for cleavage after small polar residues and before basic residues, but without any positional preference. Degrades the transit peptides of mitochondrial proteins after their cleavage. Also degrades other unstructured peptides. It is also able to degrade amyloid-beta protein 40, one of the peptides produced by APP processing, when it accumulates in mitochondrion. It is a highly efficient protease, at least toward amyloid-beta protein 40. Cleaves that peptide at a specific position and is probably not processive, releasing digested peptides intermediates that can be further cleaved subsequently. {ECO:0000250|UniProtKB:Q5JRX3}.	3.4.24.-		SUBCELLULAR LOCATION: Mitochondrion matrix {ECO:0000250|UniProtKB:Q5JRX3}.	1	66.2	66.2	66.2	117.37	54	54	54	49	18	11	11	9	13	11	10	7	9	14	11	14	13	15	15	18	49	18	11	11	9	13	11	10	7	9	14	11	14	13	15	15	18	49	18	11	11	9	13	11	10	7	9	14	11	14	13	15	15	18	1036	1684600000	144780000	101080000	61336000	63680000	84476000	72891000	42838000	41547000	51810000	65546000	50752000	157290000	77473000	126480000	111850000	117690000
4379	Q60902;A0A1D5RLS1	Epidermal growth factor receptor substrate 15-like 1 (Epidermal growth factor receptor pathway substrate 15-related sequence) (Eps15-rs) (Eps15-related protein) (Eps15R);Epidermal growth factor receptor substrate 15-like 1	Eps15l1	260270000	294900000	327320000	302890000	361450000	322970000	441050000	464960000	503490000	477640000	1411300000	808590000	835360000	878790000	821620000	814930000	796700000					endocytosis [GO:0006897]	clathrin coat of coated pit [GO:0030132];nucleus [GO:0005634]	calcium ion binding [GO:0005509]	FUNCTION: Seems to be a constitutive component of clathrin-coated pits that is required for receptor-mediated endocytosis. Involved in endocytosis of integrin beta-1 (ITGB1) and transferrin receptor (TFR);internalization of ITGB1 as DAB2-dependent cargo but not TFR seems to require association with DAB2 (By similarity). {ECO:0000250}.			Peripheral membrane protein {ECO:0000269|PubMed:9446614}. Nucleus {ECO:0000269|PubMed:9446614}. Membrane, coated pit {ECO:0000269|PubMed:9446614}. Note=Localized to plasma membrane coated pits.;SUBCELLULAR LOCATION: Cell membrane {ECO:0000269|PubMed:9446614}	2	79.4	79.4	79.4	99.307	58	58	58	50	33	20	22	22	25	25	12	11	12	13	13	10	16	15	20	19	50	33	20	22	22	25	25	12	11	12	13	13	10	16	15	20	19	50	33	20	22	22	25	25	12	11	12	13	13	10	16	15	20	19	907	1990100000	305060000	172370000	193130000	217520000	209950000	214170000	44854000	56764000	51133000	53972000	69417000	55516000	93313000	101440000	121480000	92267000
2242	G3X9J8;G5E8G5;O54990;Q8CDK8;A0A0G2JDH9;A0A0G2JE50;A0A0R4J0B0;Q8R056	Prominin-1 (Antigen AC133 homolog) (Prominin-like protein 1) (CD antigen CD133);Prom1 protein (Prominin-1);Prominin-1;Prominin-1;Prominin 1, isoform CRA_g (Prominin-1);Prominin-1;Prominin 1, isoform CRA_a (Prominin-1);Prominin-1	Prom1	442200000	602310000	2159500000	2765300000	2185900000	539310000	605220000	1359000000	1477100000	1689400000	1409700000	705810000	638170000	622000000	978050000	474600000	992290000					camera-type eye photoreceptor cell differentiation [GO:0060219];glomerular parietal epithelial cell differentiation [GO:0072139];glomerular visceral epithelial cell differentiation [GO:0072112];photoreceptor cell maintenance [GO:0045494];positive regulation of nephron tubule epithelial cell differentiation [GO:2000768];retina layer formation [GO:0010842];retina morphogenesis in camera-type eye [GO:0060042]	apical plasma membrane [GO:0016324];brush border [GO:0005903];cell projection [GO:0042995];cell surface [GO:0009986];cilium [GO:0005929];endoplasmic reticulum [GO:0005783];endoplasmic reticulum-Golgi intermediate compartment [GO:0005793];extracellular exosome [GO:0070062];extracellular space [GO:0005615];integral component of membrane [GO:0016021];integral component of plasma membrane [GO:0005887];microvillus [GO:0005902];microvillus membrane [GO:0031528];photoreceptor outer segment [GO:0001750];photoreceptor outer segment membrane [GO:0042622];plasma membrane [GO:0005886];prominosome [GO:0071914];stereocilium [GO:0032420]	actinin binding [GO:0042805];cadherin binding [GO:0045296];cholesterol binding [GO:0015485]	FUNCTION: May play a role in cell differentiation, proliferation and apoptosis. Binds cholesterol in cholesterol-containing plasma membrane microdomains and may play a role in the organization of the apical plasma membrane in epithelial cells. During early retinal development acts as a key regulator of disk morphogenesis (PubMed:19228982). Involved in regulation of MAPK and Akt signaling pathways. In neuroblastoma cells suppresses cell differentiation such as neurite outgrowth in a RET-dependent manner. {ECO:0000269|PubMed:19228982}.			Multi-pass membrane protein. Cell projection, cilium, photoreceptor outer segment. Endoplasmic reticulum {ECO:0000250}. Endoplasmic reticulum-Golgi intermediate compartment {ECO:0000250}. Note=Found in extracellular membrane particles in various body fluids such as ventricular fluid of the developing brain and urine.;Multi-pass membrane protein. Cell projection, microvillus membrane;SUBCELLULAR LOCATION: Apical cell membrane	11	35.7	35.7	35.7	96.164	26	26	26	24	15	12	11	11	12	12	15	15	18	17	18	17	16	18	17	18	24	15	12	11	11	12	12	15	15	18	17	18	17	16	18	17	18	24	15	12	11	11	12	12	15	15	18	17	18	17	16	18	17	18	858	1529600000	245590000	175920000	143520000	214950000	162850000	207950000	162720000	190120000	528590000	705350000	547670000	240310000	225640000	335290000	372640000	344050000
6291	Q922F4	Tubulin beta-6 chain	Tubb6	203060000	74911000	49506000	433120000	107760000	255240000	0	0	540050000	44776000	1408600000	1863900000	0	0	0	283400000	2233100000					microtubule cytoskeleton organization [GO:0000226];microtubule-based process [GO:0007017];mitotic cell cycle [GO:0000278]	cytoplasm [GO:0005737];microtubule [GO:0005874]	GTP binding [GO:0005525];GTPase activity [GO:0003924];structural constituent of cytoskeleton [GO:0005200]	FUNCTION: Tubulin is the major constituent of microtubules. It binds two moles of GTP, one at an exchangeable site on the beta chain and one at a non-exchangeable site on the alpha chain. {ECO:0000250|UniProtKB:P02557}.			SUBCELLULAR LOCATION: Cytoplasm, cytoskeleton {ECO:0000250}.	2	58.2	20.8	20.8	50.09	29	5	5	22	22	17	19	19	19	19	16	14	13	13	15	12	13	10	13	13	4	2	0	0	0	1	1	2	1	1	1	2	1	0	0	1	1	4	2	0	0	0	1	1	2	1	1	1	2	1	0	0	1	1	447	1603300000	911650000	0	0	0	34540000	787700000	62968000	109090000	5933100	99288000	124600000	65877000	0	0	121090000	6765500
3608	P70168	Importin subunit beta-1 (Karyopherin subunit beta-1) (Nuclear factor p97) (Pore targeting complex 97 kDa subunit) (PTAC97) (SCG)	Kpnb1	75464000	76068000	166360000	123850000	111390000	115780000	381450000	151480000	296680000	253670000	1405100000	632870000	692540000	618100000	660210000	677020000	526250000					astral microtubule organization [GO:0030953];establishment of mitotic spindle localization [GO:0040001];establishment of protein localization [GO:0045184];mitotic chromosome movement towards spindle pole [GO:0007079];mitotic metaphase plate congression [GO:0007080];mitotic spindle assembly [GO:0090307];protein import into nucleus [GO:0006606];Ran protein signal transduction [GO:0031291];ribosomal protein import into nucleus [GO:0006610]	cytoplasm [GO:0005737];cytoplasmic stress granule [GO:0010494];cytosol [GO:0005829];endoplasmic reticulum tubular network [GO:0071782];nuclear envelope [GO:0005635];nuclear membrane [GO:0031965];nuclear pore [GO:0005643];nucleoplasm [GO:0005654];nucleus [GO:0005634];protein-containing complex [GO:0032991]	enzyme binding [GO:0019899];Hsp90 protein binding [GO:0051879];importin-alpha family protein binding [GO:0061676];kinesin binding [GO:0019894];nuclear import signal receptor activity [GO:0061608];nuclear localization sequence binding [GO:0008139];protein domain specific binding [GO:0019904];protein-containing complex binding [GO:0044877];Ran GTPase binding [GO:0008536]	FUNCTION: Functions in nuclear protein import, either in association with an adapter protein, like an importin-alpha subunit, which binds to nuclear localization signals (NLS) in cargo substrates, or by acting as autonomous nuclear transport receptor. Acting autonomously, serves itself as NLS receptor. Docking of the importin/substrate complex to the nuclear pore complex (NPC) is mediated by KPNB1 through binding to nucleoporin FxFG repeats and the complex is subsequently translocated through the pore by an energy requiring, Ran-dependent mechanism. At the nucleoplasmic side of the NPC, Ran binds to importin-beta and the three components separate and importin-alpha and -beta are re-exported from the nucleus to the cytoplasm where GTP hydrolysis releases Ran from importin. The directionality of nuclear import is thought to be conferred by an asymmetric distribution of the GTP- and GDP-bound forms of Ran between the cytoplasm and nucleus. Mediates autonomously the nuclear import of ribosomal proteins RPL23A, RPS7 and RPL5. Binds to a beta-like import receptor binding (BIB) domain of RPL23A. In association with IPO7 mediates the nuclear import of H1 histone. In vitro, mediates nuclear import of H2A, H2B, H3 and H4 histones. Imports SNAI1 and PRKCI into the nucleus (By similarity). {ECO:0000250|UniProtKB:Q14974, ECO:0000269|PubMed:11493596}.			SUBCELLULAR LOCATION: Cytoplasm {ECO:0000250}. Nucleus envelope {ECO:0000250}.	1	50.2	50.2	50.2	97.183	38	38	38	35	19	12	14	17	22	14	1	3	4	4	3	6	9	5	7	6	35	19	12	14	17	22	14	1	3	4	4	3	6	9	5	7	6	35	19	12	14	17	22	14	1	3	4	4	3	6	9	5	7	6	876	1710900000	225040000	144510000	137000000	204140000	199120000	146710000	13114000	16373000	30113000	19716000	17832000	44975000	81202000	25040000	51481000	39797000
3664	P70704	Phospholipid-transporting ATPase IA (EC 7.6.2.1) (ATPase class I type 8A member 1) (Chromaffin granule ATPase II) (P4-ATPase flippase complex alpha subunit ATP8A1)	Atp8a1	0	0	0	0	0	0	0	0	0	0	1399400000	969210000	952310000	1021000000	963640000	971140000	951120000					learning [GO:0007612];phospholipid translocation [GO:0045332];positive regulation of cell migration [GO:0030335];positive regulation of phospholipid translocation [GO:0061092]	chromaffin granule membrane [GO:0042584];endoplasmic reticulum [GO:0005783];Golgi apparatus [GO:0005794];integral component of synaptic vesicle membrane [GO:0030285];intracellular membrane-bounded organelle [GO:0043231];plasma membrane [GO:0005886];trans-Golgi network [GO:0005802]	ATP binding [GO:0005524];ATPase-coupled intramembrane lipid transporter activity [GO:0140326];magnesium ion binding [GO:0000287]	FUNCTION: Catalytic component of a P4-ATPase flippase complex which catalyzes the hydrolysis of ATP coupled to the transport of aminophospholipids from the outer to the inner leaflet of various membranes and ensures the maintenance of asymmetric distribution of phospholipids. Phospholipid translocation seems also to be implicated in vesicle formation and in uptake of lipid signaling molecules. In vitro, its ATPase activity is selectively and stereospecifically stimulated by phosphatidylserine (PS). The flippase complex ATP8A1:TMEM30A seems to play a role in regulation of cell migration probably involving flippase-mediated translocation of phosphatidylethanolamine (PE) at the plasma membrane. Acts as aminophospholipid translocase at the plasma membrane in neuronal cells;the activity is associated with hippocampus-dependent learning. {ECO:0000269|PubMed:16618126, ECO:0000269|PubMed:20224745, ECO:0000269|PubMed:22007859, ECO:0000269|PubMed:23269685}.	7.6.2.1		Multi-pass membrane protein {ECO:0000255}. Cytoplasmic granule {ECO:0000269|PubMed:16643453}. Cell membrane {ECO:0000250|UniProtKB:Q9Y2Q0}. Endoplasmic reticulum {ECO:0000250|UniProtKB:Q9Y2Q0}. Golgi apparatus {ECO:0000250|UniProtKB:Q9Y2Q0}. Note=Exit from the endoplasmic reticulum requires the presence of TMEM30A, but not TMEM30B. In the presence of TMEM30A, predominantly located in cytoplasmic punctate structures (By similarity). Localizes to plasma membranes of red blood cells (PubMed:16643453). {ECO:0000250, ECO:0000269|PubMed:16643453}.;SUBCELLULAR LOCATION: Cytoplasmic vesicle, secretory vesicle, chromaffin granule membrane {ECO:0000269|PubMed:16643453}	1	40.5	40.5	3.9	131.41	45	45	2	37	25	15	14	19	16	20	0	0	0	0	0	0	0	0	0	1	37	25	15	14	19	16	20	0	0	0	0	0	0	0	0	0	1	2	1	0	0	1	1	1	0	0	0	0	0	0	0	0	0	0	1164	2208200000	266550000	155780000	194710000	249720000	211580000	216640000	0	0	0	0	0	0	0	0	0	106280000
1444	D3YXH0	Predicted gene, 49948	Gm49948	76033000	96391000	76696000	92109000	0	94168000	0	0	82579000	0	1397300000	462740000	450560000	438190000	385020000	493240000	380270000						integral component of membrane [GO:0016021]						5	13.1	13.1	3.7	32.627	7	7	2	5	5	4	4	4	4	4	1	2	2	2	1	2	1	1	2	1	5	5	4	4	4	4	4	1	2	2	2	1	2	1	1	2	1	1	1	0	0	0	0	0	1	2	2	2	1	2	1	1	2	1	298	635690000	141810000	114070000	116080000	146760000	138530000	130480000	1799500	5468800	4812300	5320000	2961600	9771500	4769600	7568400	9051900	3685800
6023	Q8VEA4	Mitochondrial intermembrane space import and assembly protein 40 (Coiled-coil-helix-coiled-coil-helix domain-containing protein 4)	Chchd4	1915600000	1885600000	2239700000	2085000000	1869700000	1193800000	965290000	1026100000	1214000000	1054900000	1396900000	1047700000	1120400000	1329800000	1186100000	1175800000	1122800000	YES	coiled-coil-helix-coiled-coil-helix domain containing 4	cerebrum, cerebellum, brainstem, spinalcord, skeletalmuscle, adipose, smallintestine, largeintestine, stomach, placenta, testis	literature, APEX_IMS, yeast mito homolog++, mito protein domain, induction, coexpression, MS/MS+	cellular response to leukemia inhibitory factor [GO:1990830];cellular response to oxidative stress [GO:0034599];'de novo' posttranslational protein folding [GO:0051084];establishment of protein localization to mitochondrion [GO:0072655];mitochondrial DNA repair [GO:0043504];peptidyl-cysteine oxidation [GO:0018171];positive regulation of cellular respiration [GO:1901857];protein import into mitochondrial intermembrane space [GO:0045041];protein maturation by protein folding [GO:0022417];regulation of protein export from nucleus [GO:0046825]	mitochondrial intermembrane space [GO:0005758];mitochondrion [GO:0005739]	protein disulfide oxidoreductase activity [GO:0015035]	FUNCTION: Functions as chaperone and catalyzes the formation of disulfide bonds in substrate proteins, such as COX17, COX19, MICU1 and COA7. Required for the import and folding of small cysteine-containing proteins (small Tim) in the mitochondrial intermembrane space (IMS). Required for the import of COA7 in the IMS. Precursor proteins to be imported into the IMS are translocated in their reduced form into the mitochondria. The oxidized form of CHCHD4/MIA40 forms a transient intermolecular disulfide bridge with the reduced precursor protein, resulting in oxidation of the precursor protein that now contains an intramolecular disulfide bond and is able to undergo folding in the IMS. Reduced CHCHD4/MIA40 is then reoxidized by GFER/ERV1 via a disulfide relay system. Mediates formation of disulfide bond in MICU1 in the IMS, promoting formation of the MICU1-MICU2 heterodimer that regulates mitochondrial calcium uptake. {ECO:0000250|UniProtKB:Q8N4Q1}.			SUBCELLULAR LOCATION: Mitochondrion intermembrane space {ECO:0000250|UniProtKB:Q8N4Q1}. Mitochondrion {ECO:0000250|UniProtKB:Q8N4Q1}.	1	91.4	91.4	91.4	15.525	9	9	9	8	8	8	8	8	8	5	7	8	8	7	6	8	7	7	8	6	8	8	8	8	8	8	5	7	8	8	7	6	8	7	7	8	6	8	8	8	8	8	8	5	7	8	8	7	6	8	7	7	8	6	139	1415800000	333340000	276790000	309200000	306650000	268510000	136890000	492850000	564290000	583280000	484900000	374300000	355160000	240960000	300350000	317290000	287510000
6035	Q8VEK0;D3YVV1	Cell cycle control protein 50A (P4-ATPase flippase complex beta subunit TMEM30A) (Transmembrane protein 30A);Cell cycle control protein	Tmem30a	1971900000	2218200000	894930000	908330000	983140000	580030000	691330000	448960000	429960000	504750000	1396200000	1242300000	1169000000	1224000000	1108100000	1085700000	936630000					aminophospholipid transport [GO:0015917];drug transmembrane transport [GO:0006855];phospholipid translocation [GO:0045332];phospholipid transport [GO:0015914];positive regulation of neuron projection development [GO:0010976];positive regulation of protein exit from endoplasmic reticulum [GO:0070863];protein localization to endosome [GO:0036010]	apical plasma membrane [GO:0016324];endoplasmic reticulum [GO:0005783];Golgi apparatus [GO:0005794];integral component of membrane [GO:0016021];plasma membrane [GO:0005886];transport vesicle membrane [GO:0030658]	aminophospholipid flippase activity [GO:0015247]	FUNCTION: Accessory component of a P4-ATPase flippase complex which catalyzes the hydrolysis of ATP coupled to the transport of aminophospholipids from the outer to the inner leaflet of various membranes and ensures the maintenance of asymmetric distribution of phospholipids. Phospholipid translocation seems also to be implicated in vesicle formation and in uptake of lipid signaling molecules. The beta subunit may assist in binding of the phospholipid substrate. Required for the proper folding, assembly and ER to Golgi exit of the ATP8A2:TMEM30A flippase complex. ATP8A2:TMEM30A may be involved in regulation of neurite outgrowth, and, reconstituted to liposomes, predomiminantly transports phosphatidylserine (PS) and to a lesser extent phosphatidylethanolamine (PE). The ATP8A1:TMEM30A flippase complex seems to play a role in regulation of cell migration probably involving flippase-mediated translocation of phosphatidylethanolamine (PE) at the plasma membrane. Required for the formation of the ATP8A2, ATP8B1 and ATP8B2 P-type ATPAse intermediate phosphoenzymes. Involved in uptake of platelet-activating factor (PAF). Can also mediate the export of alpha subunits ATP8A1, ATP8B1, ATP8B2, ATP8B4, ATP10A, ATP10B, ATP10D, ATP11A, ATP11B and ATP11C from the ER to other membrane localizations. {ECO:0000269|PubMed:22641037, ECO:0000269|PubMed:23269685}.			Multi-pass membrane protein {ECO:0000269|PubMed:22253360}. Cell membrane {ECO:0000250}. Golgi apparatus {ECO:0000269|PubMed:22253360}. Cytoplasmic vesicle, secretory vesicle membrane {ECO:0000269|PubMed:22253360}. Apical cell membrane {ECO:0000269|PubMed:22253360}.;SUBCELLULAR LOCATION: Membrane {ECO:0000269|PubMed:22253360}	3	44	44	44	41.06	22	22	22	19	15	8	8	9	12	9	16	13	10	12	12	9	9	8	10	10	19	15	8	8	9	12	9	16	13	10	12	12	9	9	8	10	10	19	15	8	8	9	12	9	16	13	10	12	12	9	9	8	10	10	364	2445700000	423690000	319290000	309690000	294130000	313280000	218880000	656620000	793450000	240500000	278340000	311240000	195490000	215910000	144600000	119760000	123710000
6080	Q91V55;D3YYM6;D3Z1S8;P97461	40S ribosomal protein S5 [Cleaved into: 40S ribosomal protein S5, N-terminally processed];40S ribosomal protein S5 (Ribosomal protein S5) (Ribosomal protein S5, isoform CRA_a);40S ribosomal protein S5 (Fragment);40S ribosomal protein S5 (Fragment)	Rps5	1400900000	1082000000	792390000	959970000	1149300000	984960000	1257600000	966270000	928900000	1014600000	1395800000	1112400000	1184400000	1072300000	1078400000	944130000	752870000					regulation of translational fidelity [GO:0006450];ribosomal small subunit assembly [GO:0000028];translation [GO:0006412]	cytosolic small ribosomal subunit [GO:0022627];ribonucleoprotein complex [GO:1990904];small ribosomal subunit [GO:0015935]	mRNA binding [GO:0003729];RNA binding [GO:0003723];rRNA binding [GO:0019843];structural constituent of ribosome [GO:0003735]					4	74.5	74.5	74.5	22.876	16	16	16	13	12	7	8	8	9	9	12	10	11	12	12	12	11	9	9	8	13	12	7	8	8	9	9	12	10	11	12	12	12	11	9	9	8	13	12	7	8	8	9	9	12	10	11	12	12	12	11	9	9	8	204	1992500000	360600000	256300000	261760000	259720000	231050000	163250000	527100000	422330000	218760000	319270000	364420000	389500000	352340000	271430000	258800000	184710000
4257	Q5M8N4	Epimerase family protein SDR39U1 (EC 1.1.1.-) (Short-chain dehydrogenase/reductase family 39U member 1)	Sdr39u1	1542700000	1264700000	1125700000	1081300000	1133800000	1238400000	1168500000	884150000	1089400000	847880000	1391000000	1173500000	1229000000	1123000000	1251600000	1128800000	1114000000	YES	short chain dehydrogenase/reductase family 39U, member 1	cerebrum, cerebellum, brainstem, spinalcord, kidney, heart, skeletalmuscle, adipose, smallintestine, largeintestine, stomach, placenta, testis	targetP signal, mito protein domain, coexpression, MS/MS++			coenzyme binding [GO:0050662];oxidoreductase activity [GO:0016491]	FUNCTION: Putative NADP-dependent oxidoreductase. {ECO:0000250}.	1.1.1.-			5	72.4	72.4	72.4	31.458	23	23	23	18	15	7	13	11	11	11	18	17	19	17	14	14	16	12	13	15	18	15	7	13	11	11	11	18	17	19	17	14	14	16	12	13	15	18	15	7	13	11	11	11	18	17	19	17	14	14	16	12	13	15	293	2329800000	393870000	186050000	272620000	292400000	217700000	198510000	559800000	514040000	415340000	372600000	326610000	415040000	376650000	264440000	261110000	225840000
7417	Q9QXI6;Q8C3K6	Sodium/glucose cotransporter 1 (Na(+)/glucose cotransporter 1) (High affinity sodium-glucose cotransporter) (Solute carrier family 5 member 1);SGLT1 protein (Sodium/glucose cotransporter 1) (Solute carrier family 5 (Sodium/glucose cotransporter), member 1)	Slc5a1	989350000	1522400000	2220500000	1690500000	1508600000	2250900000	2403700000	1983800000	1924500000	2575800000	1388200000	815850000	892830000	1013800000	987320000	946320000	947790000					glucose transmembrane transport [GO:1904659];intestinal absorption [GO:0050892];metanephros development [GO:0001656];sodium ion transport [GO:0006814]	apical plasma membrane [GO:0016324];brush border [GO:0005903];brush border membrane [GO:0031526];cell-cell junction [GO:0005911];integral component of membrane [GO:0016021];plasma membrane [GO:0005886]	glucose transmembrane transporter activity [GO:0005355];glucose:sodium symporter activity [GO:0005412]	FUNCTION: Actively transports glucose into cells by Na(+) cotransport with a Na(+) to glucose coupling ratio of 2:1. Efficient substrate transport in mammalian kidney is provided by the concerted action of a low affinity high capacity and a high affinity low capacity Na(+)/glucose cotransporter arranged in series along kidney proximal tubules.			Multi-pass membrane protein.;SUBCELLULAR LOCATION: Membrane	4	16.5	16.5	16.5	73.317	16	16	16	14	10	5	8	7	8	8	10	12	12	11	10	13	13	11	13	13	14	10	5	8	7	8	8	10	12	12	11	10	13	13	11	13	13	14	10	5	8	7	8	8	10	12	12	11	10	13	13	11	13	13	665	1723700000	196510000	127710000	208530000	205050000	189960000	183160000	211420000	521060000	578100000	469040000	392760000	672930000	619040000	510330000	542920000	642130000
1557	D3Z6M3;Q99MS3;D6RHR1	Mpv17-like protein (M-LP);Mpv17-like protein;Mpv17-like protein	Mpv17l	457740000	2063500000	2114500000	2165700000	2624400000	177840000	61353000	25389000	32228000	24143000	1386100000	1077100000	1309000000	1127000000	953570000	1068900000	468690000	YES	Mpv17 transgene, kidney disease mutant-like	cerebrum, cerebellum, brainstem, spinalcord, kidney, liver	yeast mito homolog+, mito protein domain, MS/MS++	negative regulation of hydrogen peroxide biosynthetic process [GO:0010730];negative regulation of mitochondrial outer membrane permeabilization involved in apoptotic signaling pathway [GO:1901029];reactive oxygen species metabolic process [GO:0072593]	cytoplasm [GO:0005737];integral component of membrane [GO:0016021];intracellular membrane-bounded organelle [GO:0043231];mitochondrion [GO:0005739];peroxisomal membrane [GO:0005778];peroxisome [GO:0005777]		FUNCTION: Isoform 1 and isoform 3 participate in reactive oxygen species metabolism by up- or down-regulation of the genes of antioxidant enzymes. {ECO:0000269|PubMed:12471025, ECO:0000269|PubMed:15541722}.			Multi-pass membrane protein.;SUBCELLULAR LOCATION: Isoform 1: Peroxisome membrane {ECO:0000269|PubMed:12471025};SUBCELLULAR LOCATION: Isoform 3: Cytoplasm {ECO:0000269|PubMed:15541722}.	5	65.3	65.3	65.3	16.599	13	13	13	8	9	6	6	5	6	4	8	10	9	11	10	6	3	3	4	2	8	9	6	6	5	6	4	8	10	9	11	10	6	3	3	4	2	8	9	6	6	5	6	4	8	10	9	11	10	6	3	3	4	2	147	1043700000	275140000	225960000	210470000	196090000	152060000	126270000	367400000	544880000	441650000	474830000	621020000	72862000	38756000	25855000	33099000	22383000
4547	Q640R3	Hepatocyte cell adhesion molecule (Protein hepaCAM)	Hepacam	0	0	0	0	0	0	0	0	0	0	1386100000	1281900000	1381700000	1336900000	1349600000	1375500000	1336400000					cell adhesion [GO:0007155];cell cycle arrest [GO:0007050];cellular protein localization [GO:0034613];regulation of growth [GO:0040008]	axon [GO:0030424];cell-cell junction [GO:0005911];cytoplasm [GO:0005737];integral component of membrane [GO:0016021];membrane [GO:0016020]		FUNCTION: Involved in regulating cell motility and cell-matrix interactions. May inhibit cell growth through suppression of cell proliferation (By similarity). {ECO:0000250|UniProtKB:Q14CZ8}.			Cytoplasmic side {ECO:0000250|UniProtKB:Q14CZ8}. Note=Colocalizes with CDH1. {ECO:0000250|UniProtKB:Q14CZ8}.;Single-pass type I membrane protein {ECO:0000250};SUBCELLULAR LOCATION: Cytoplasm. Membrane {ECO:0000250}	1	43.8	43.8	43.8	46.366	21	21	21	20	15	10	12	14	15	16	0	0	0	0	0	0	0	0	0	0	20	15	10	12	14	15	16	0	0	0	0	0	0	0	0	0	0	20	15	10	12	14	15	16	0	0	0	0	0	0	0	0	0	0	418	1708500000	341480000	255310000	294560000	416780000	392690000	349780000	0	0	0	0	0	0	0	0	0	0
6974	Q9D826	Peroxisomal sarcosine oxidase (PSO) (EC 1.5.3.1) (EC 1.5.3.7) (L-pipecolate oxidase) (L-pipecolic acid oxidase)	Pipox	10708000000	5883800000	4147200000	3403700000	4612600000	3521100000	2543600000	2318300000	2035100000	2339400000	1380600000	2583000000	3091200000	1469700000	1453100000	2597800000	1393700000					L-lysine catabolic process to acetyl-CoA via L-pipecolate [GO:0033514];oxidation-reduction process [GO:0055114];tetrahydrofolate metabolic process [GO:0046653]	peroxisome [GO:0005777]	L-pipecolate oxidase activity [GO:0050031];sarcosine oxidase activity [GO:0008115]	FUNCTION: Metabolizes sarcosine, L-pipecolic acid and L-proline. {ECO:0000250}.	1.5.3.1;1.5.3.7		SUBCELLULAR LOCATION: Peroxisome {ECO:0000250}.	1	86.9	86.9	86.9	43.846	36	36	36	30	30	15	15	14	11	13	31	31	26	29	29	26	27	28	24	26	30	30	15	15	14	11	13	31	31	26	29	29	26	27	28	24	26	30	30	15	15	14	11	13	31	31	26	29	29	26	27	28	24	26	390	2870700000	739030000	392350000	359890000	405270000	245100000	288670000	3028300000	4048600000	1067700000	1004500000	1153000000	1051100000	619260000	590730000	463040000	469670000
1385	Q62442;D3YTU0;A0A0N4SUV3	Vesicle-associated membrane protein 1 (VAMP-1) (Synaptobrevin-1);Vesicle-associated membrane protein 1;Vesicle-associated membrane protein 1 (Fragment)	Vamp1	0	0	0	0	0	0	0	0	0	0	1376800000	1338600000	1304600000	975420000	1175600000	1126200000	1148100000					regulation of synaptic vesicle fusion to presynaptic active zone membrane [GO:0031630];SNARE complex assembly [GO:0035493];synaptic vesicle priming [GO:0016082];vesicle-mediated transport [GO:0016192]	cell junction [GO:0030054];cell surface [GO:0009986];glutamatergic synapse [GO:0098978];integral component of membrane [GO:0016021];integral component of synaptic vesicle membrane [GO:0030285];mitochondrion [GO:0005739];neuromuscular junction [GO:0031594];neuron projection [GO:0043005];specific granule membrane [GO:0035579];tertiary granule membrane [GO:0070821]		FUNCTION: Involved in the targeting and/or fusion of transport vesicles to their target membrane.			Single-pass type IV membrane protein {ECO:0000250}. Cell junction, synapse, synaptosome {ECO:0000250}.;SUBCELLULAR LOCATION: Isoform 1: Cytoplasmic vesicle, secretory vesicle, synaptic vesicle membrane {ECO:0000250};SUBCELLULAR LOCATION: Isoform 2: Cytoplasmic vesicle membrane {ECO:0000250}	3	76.3	65.3	65.3	12.89	11	8	8	9	8	7	8	8	7	8	1	1	1	1	1	0	1	1	1	0	8	6	5	6	6	5	6	0	0	0	0	0	0	0	0	0	0	8	6	5	6	6	5	6	0	0	0	0	0	0	0	0	0	0	118	1453100000	369870000	345910000	312790000	341910000	350940000	365630000	0	0	0	0	0	0	0	0	0	0
2616	O70456	14-3-3 protein sigma (Stratifin)	Sfn	0	611880000	664870000	744260000	797910000	1915600000	279930000	496250000	488870000	1542900000	1371500000	1577700000	1474500000	1904400000	1949200000	2082400000	0					establishment of skin barrier [GO:0061436];intrinsic apoptotic signaling pathway in response to DNA damage [GO:0008630];keratinization [GO:0031424];keratinocyte development [GO:0003334];keratinocyte differentiation [GO:0030216];negative regulation of cysteine-type endopeptidase activity involved in apoptotic process [GO:0043154];negative regulation of keratinocyte proliferation [GO:0010839];positive regulation of cell growth [GO:0030307];positive regulation of epidermal cell differentiation [GO:0045606];positive regulation of protein export from nucleus [GO:0046827];regulation of cell cycle [GO:0051726];regulation of cyclin-dependent protein serine/threonine kinase activity [GO:0000079];regulation of epidermal cell division [GO:0010482];release of cytochrome c from mitochondria [GO:0001836];skin development [GO:0043588]	cytoplasm [GO:0005737];cytosol [GO:0005829];extracellular region [GO:0005576];nucleus [GO:0005634]	identical protein binding [GO:0042802];phosphoprotein binding [GO:0051219];protein domain specific binding [GO:0019904];protein kinase binding [GO:0019901]	FUNCTION: Adapter protein implicated in the regulation of a large spectrum of both general and specialized signaling pathways. Binds to a large number of partners, usually by recognition of a phosphoserine or phosphothreonine motif. Binding generally results in the modulation of the activity of the binding partner. When bound to KRT17, regulates protein synthesis and epithelial cell growth by stimulating Akt/mTOR pathway. May also regulate MDM2 autoubiquitination and degradation and thereby activate p53/TP53. {ECO:0000269|PubMed:16710422}.			SUBCELLULAR LOCATION: Cytoplasm {ECO:0000269|PubMed:16710422}. Nucleus {ECO:0000269|PubMed:16710422}. Secreted {ECO:0000250}. Note=May be secreted by a non-classical secretory pathway. {ECO:0000250}.	1	24.6	14.5	14.5	27.706	6	3	3	6	4	3	3	3	4	3	2	3	3	3	3	3	4	4	4	3	3	1	1	1	1	1	0	0	1	1	1	1	1	2	2	2	1	3	1	1	1	1	1	0	0	1	1	1	1	1	2	2	2	1	248	2358100000	501030000	425670000	541380000	619220000	594130000	0	0	1225800	1076400	1307200	1400700	4576700	78814000	106410000	103360000	2554900
4720	Q6P9K8	Caskin-1 (CASK-interacting protein 1)	Caskin1	0	0	0	0	0	0	0	0	0	0	1366200000	990750000	942390000	1017100000	1280800000	1001500000	1045600000					signal transduction [GO:0007165]	cytoplasm [GO:0005737];membrane [GO:0016020]	identical protein binding [GO:0042802];protein domain specific binding [GO:0019904]	FUNCTION: May link the scaffolding protein CASK to downstream intracellular effectors. {ECO:0000250}.			SUBCELLULAR LOCATION: Cytoplasm {ECO:0000250}.	3	64.4	64.4	61.8	150.49	68	68	64	55	34	20	23	31	25	28	0	0	0	0	0	0	0	0	0	0	55	34	20	23	31	25	28	0	0	0	0	0	0	0	0	0	0	52	33	20	22	30	24	27	0	0	0	0	0	0	0	0	0	0	1431	2110900000	296470000	149660000	182260000	328070000	224450000	238150000	0	0	0	0	0	0	0	0	0	0
7305	Q9JJ59	ATP-binding cassette sub-family B member 9 (ATP-binding cassette transporter 9) (ABC transporter 9 protein) (mABCB9) (TAP-like protein) (TAPL)	Abcb9	0	0	0	0	0	0	0	0	0	0	1363800000	37885000	49697000	40821000	0	57743000	0	YES	ATP-binding cassette, sub-family B (MDR/TAP), member 9	cerebrum, cerebellum, stomach, placenta, testis	yeast mito homolog+, Rickettsial homolog, mito protein domain	peptide transport [GO:0015833];protein transport [GO:0015031];transmembrane transport [GO:0055085]	endoplasmic reticulum membrane [GO:0005789];integral component of endoplasmic reticulum membrane [GO:0030176];integral component of membrane [GO:0016021];intracellular membrane-bounded organelle [GO:0043231];lysosomal membrane [GO:0005765];lysosome [GO:0005764]	ATP binding [GO:0005524];ATPase activity [GO:0016887];ATPase-coupled peptide transmembrane transporter activity [GO:0015440];ATPase-coupled transmembrane transporter activity [GO:0042626];protein homodimerization activity [GO:0042803];transmembrane transporter activity [GO:0022857]	FUNCTION: ATP-dependent low-affinity peptide transporter which translocates a broad spectrum of peptides from the cytosol to the lysosomal lumen. Displays a broad peptide length specificity from 6-mer up to at least 59-mer peptides with an optimum of 23-mers. Favors positively charged, aromatic or hydrophobic residues in the N- and C-terminal positions whereas negatively charged residues as well as asparagine and methionine are not favored (By similarity). {ECO:0000250}.			Multi-pass membrane protein {ECO:0000255|PROSITE-ProRule:PRU00441}. Note=May be located in membrane rafts. {ECO:0000250}.;SUBCELLULAR LOCATION: Lysosome membrane {ECO:0000250}	2	28.3	28.3	28.3	83.962	16	16	16	13	3	3	2	1	2	1	0	0	0	0	1	1	0	0	0	1	13	3	3	2	1	2	1	0	0	0	0	1	1	0	0	0	1	13	3	3	2	1	2	1	0	0	0	0	1	1	0	0	0	1	762	1063400000	14835000	15104000	10683000	6741400	8079000	6045800	0	0	0	0	4564100	3928600	0	0	0	2086700
6587	Q9CQF9	Prenylcysteine oxidase (EC 1.8.3.5)	Pcyox1	916770000	768170000	1160400000	1239100000	1224900000	1010200000	1173900000	1109300000	1266100000	1134700000	1362800000	1077900000	1099100000	1094600000	1105800000	974810000	949600000					chloride transport [GO:0006821];prenylated protein catabolic process [GO:0030327];prenylcysteine catabolic process [GO:0030328]	lysosome [GO:0005764];plasma membrane [GO:0005886];very-low-density lipoprotein particle [GO:0034361]	ATPase-coupled chloride transmembrane transporter activity [GO:0008555];prenylcysteine oxidase activity [GO:0001735]	FUNCTION: Involved in the degradation of prenylated proteins. Cleaves the thioether bond of prenyl-L-cysteines, such as farnesylcysteine and geranylgeranylcysteine (By similarity). {ECO:0000250}.	1.8.3.5		SUBCELLULAR LOCATION: Lysosome {ECO:0000250}.	4	55.6	55.6	55.6	56.494	27	27	27	24	18	10	13	12	9	9	13	13	14	14	15	17	17	18	19	13	24	18	10	13	12	9	9	13	13	14	14	15	17	17	18	19	13	24	18	10	13	12	9	9	13	13	14	14	15	17	17	18	19	13	505	2323900000	433960000	237280000	251910000	262550000	220150000	193350000	234250000	263180000	374480000	372010000	309710000	362970000	426110000	435970000	505140000	250790000
3450	P61161	Actin-related protein 2 (Actin-like protein 2)	Actr2	503110000	468340000	409850000	599770000	634150000	592360000	609050000	727840000	767810000	696390000	1361600000	975840000	1076200000	1042200000	960130000	781650000	857480000					actin cytoskeleton organization [GO:0030036];Arp2/3 complex-mediated actin nucleation [GO:0034314];associative learning [GO:0008306];asymmetric cell division [GO:0008356];cellular response to interferon-gamma [GO:0071346];cellular response to trichostatin A [GO:0035984];cilium assembly [GO:0060271];cytosolic transport [GO:0016482];establishment or maintenance of cell polarity [GO:0007163];meiotic cell cycle [GO:0051321];meiotic chromosome movement towards spindle pole [GO:0016344];meiotic cytokinesis [GO:0033206];positive regulation of dendritic spine morphogenesis [GO:0061003];positive regulation of double-strand break repair via homologous recombination [GO:1905168];positive regulation of transcription by RNA polymerase II [GO:0045944];response to ethanol [GO:0045471];response to immobilization stress [GO:0035902];spindle localization [GO:0051653]	actin cap [GO:0030478];actin cortical patch [GO:0030479];Arp2/3 protein complex [GO:0005885];cell cortex [GO:0005938];cytoplasm [GO:0005737];cytosol [GO:0005829];invadopodium [GO:0071437];lamellipodium [GO:0030027];nucleus [GO:0005634];podosome core [GO:0061825];postsynapse [GO:0098794];postsynaptic density [GO:0014069];site of double-strand break [GO:0035861]	actin filament binding [GO:0051015];ATP binding [GO:0005524];cytoskeletal protein binding [GO:0008092];structural constituent of cytoskeleton [GO:0005200]	FUNCTION: ATP-binding component of the Arp2/3 complex, a multiprotein complex that mediates actin polymerization upon stimulation by nucleation-promoting factor (NPF). The Arp2/3 complex mediates the formation of branched actin networks in the cytoplasm, providing the force for cell motility. Seems to contact the pointed end of the daughter actin filament. In addition to its role in the cytoplasmic cytoskeleton, the Arp2/3 complex also promotes actin polymerization in the nucleus, thereby regulating gene transcription and repair of damaged DNA. The Arp2/3 complex promotes homologous recombination (HR) repair in response to DNA damage by promoting nuclear actin polymerization, leading to drive motility of double-strand breaks (DSBs). {ECO:0000250|UniProtKB:P61160}.			SUBCELLULAR LOCATION: Cytoplasm, cytoskeleton {ECO:0000250|UniProtKB:P61160}. Cell projection {ECO:0000250|UniProtKB:P61160}. Nucleus {ECO:0000250|UniProtKB:P61160}.	1	61.9	61.9	61.9	44.76	28	28	28	23	17	10	12	10	9	11	7	7	7	9	8	10	12	13	11	13	23	17	10	12	10	9	11	7	7	7	9	8	10	12	13	11	13	23	17	10	12	10	9	11	7	7	7	9	8	10	12	13	11	13	394	2998200000	362280000	254290000	296210000	276210000	201920000	229900000	100560000	96929000	80765000	195080000	103880000	152390000	177280000	195410000	203980000	169790000
6500	Q99PG0	Arylacetamide deacetylase (EC 3.1.1.3)	Aadac	1829200000	1777900000	1853600000	2328800000	2038900000	1224800000	1343000000	1740900000	1253300000	1456700000	1360800000	906940000	950400000	914630000	819080000	935350000	895800000					catabolic process [GO:0009056];positive regulation of triglyceride catabolic process [GO:0010898]	endoplasmic reticulum membrane [GO:0005789];integral component of membrane [GO:0016021]	deacetylase activity [GO:0019213];hydrolase activity [GO:0016787];lipase activity [GO:0016298];serine hydrolase activity [GO:0017171];short-chain carboxylesterase activity [GO:0034338];triglyceride lipase activity [GO:0004806]	FUNCTION: Displays cellular triglyceride lipase activity in liver, increases the levels of intracellular fatty acids derived from the hydrolysis of newly formed triglyceride stores and plays a role in very low-density lipoprotein assembly (By similarity). Displays serine esterase activity in liver. Deacetylates a variety of arylacetamide substrates, including xenobiotic compounds and procarcinogens, converting them to the primary arylamide compounds and increasing their toxicity. {ECO:0000250, ECO:0000269|PubMed:19654421, ECO:0000269|PubMed:22207054}.	3.1.1.3		Single-pass type II membrane protein {ECO:0000250}.;Single-pass type II membrane protein {ECO:0000269|PubMed:19654421}. Microsome membrane {ECO:0000250};SUBCELLULAR LOCATION: Endoplasmic reticulum membrane {ECO:0000269|PubMed:19654421}	1	53	53	53	45.25	17	17	17	12	13	9	8	8	9	11	14	15	15	15	14	14	12	12	13	12	12	13	9	8	8	9	11	14	15	15	15	14	14	12	12	13	12	12	13	9	8	8	9	11	14	15	15	15	14	14	12	12	13	12	398	1642800000	283700000	197570000	167020000	174810000	197020000	207800000	562210000	630180000	557700000	750200000	510450000	402250000	300060000	495840000	365470000	306810000
4347	Q60625	Intercellular adhesion molecule 5 (ICAM-5) (Telencephalin)	Icam5	0	0	0	0	0	0	0	0	0	0	1360000000	1160600000	1109200000	1029500000	1101700000	1019400000	1244100000					cell adhesion [GO:0007155];cell-cell adhesion [GO:0098609];phagocytosis [GO:0006909]	integral component of plasma membrane [GO:0005887];plasma membrane [GO:0005886]	integrin binding [GO:0005178]	FUNCTION: ICAM proteins are ligands for the leukocyte adhesion protein LFA-1 (integrin alpha-L/beta-2). {ECO:0000269|PubMed:7794412}.			Single-pass type I membrane protein {ECO:0000269|PubMed:7794412}.;SUBCELLULAR LOCATION: Membrane {ECO:0000269|PubMed:7794412}	1	43.4	43.4	42.7	96.944	32	32	31	26	21	14	12	15	18	15	0	0	0	0	0	0	0	0	0	0	26	21	14	12	15	18	15	0	0	0	0	0	0	0	0	0	0	25	20	14	11	14	17	14	0	0	0	0	0	0	0	0	0	0	917	1925800000	320700000	198440000	177190000	269020000	253280000	255680000	0	0	0	0	0	0	0	0	0	0
3509	P62631	Elongation factor 1-alpha 2 (EF-1-alpha-2) (Eukaryotic elongation factor 1 A-2) (eEF1A-2) (Statin-S1)	Eef1a2	0	0	0	0	0	0	0	0	0	0	1358700000	1453000000	1573100000	1531000000	1605700000	1576900000	1485300000					positive regulation of apoptotic process [GO:0043065];positive regulation of lipid kinase activity [GO:0090218];response to electrical stimulus [GO:0051602];response to inorganic substance [GO:0010035];translation [GO:0006412];translational elongation [GO:0006414]	cytoplasm [GO:0005737];eukaryotic translation elongation factor 1 complex [GO:0005853];myelin sheath [GO:0043209];neuronal cell body [GO:0043025];nucleus [GO:0005634];synapse [GO:0045202]	GTP binding [GO:0005525];GTPase activity [GO:0003924];protein kinase binding [GO:0019901];translation elongation factor activity [GO:0003746]	FUNCTION: This protein promotes the GTP-dependent binding of aminoacyl-tRNA to the A-site of ribosomes during protein biosynthesis.			SUBCELLULAR LOCATION: Nucleus.	1	71.9	44.7	44.7	50.454	31	18	18	28	21	18	20	19	20	21	9	8	8	8	8	9	8	9	9	9	15	11	9	10	10	11	11	0	1	0	0	0	0	0	0	0	0	15	11	9	10	10	11	11	0	1	0	0	0	0	0	0	0	0	463	3195400000	365780000	317850000	268080000	420930000	324590000	357970000	0	7215000	0	0	0	0	0	0	0	0
3512	P62717;A0A1D5RLW5;A0A1D5RM85;A0A1D5RME4;A0A1D5RM79	60S ribosomal protein L18a;60S ribosomal protein L18a;60S ribosomal protein L18a;60S ribosomal protein L18a (Fragment);60S ribosomal protein L18a (Fragment)	Rpl18a	1389500000	1620200000	1707200000	1376500000	1744600000	1771600000	1987800000	1463600000	1307300000	1350200000	1358700000	1083900000	1151100000	1077600000	1085800000	823840000	836100000					cytoplasmic translation [GO:0002181];response to antineoplastic agent [GO:0097327];translation [GO:0006412]	cytosolic large ribosomal subunit [GO:0022625];polysomal ribosome [GO:0042788];postsynaptic density [GO:0014069];ribosome [GO:0005840];synapse [GO:0045202]	structural constituent of ribosome [GO:0003735]					6	72.2	72.2	72.2	20.732	20	20	20	15	13	8	9	9	5	7	12	14	15	13	14	13	17	15	14	15	15	13	8	9	9	5	7	12	14	15	13	14	13	17	15	14	15	15	13	8	9	9	5	7	12	14	15	13	14	13	17	15	14	15	176	1757600000	357860000	244090000	201790000	253930000	158290000	143750000	393450000	619820000	555990000	364440000	557160000	606710000	617350000	498010000	400440000	348850000
1326	B9EHJ3;P39447;A0A0U1RPW2	Tight junction protein ZO-1 (Tight junction protein 1) (Zona occludens protein 1) (Zonula occludens protein 1);Tight junction protein ZO-1 (Tjp1 protein);Tight junction protein ZO-1	Tjp1	130920000	142750000	188440000	121640000	179850000	189070000	309660000	291210000	354090000	303430000	1358500000	244810000	259260000	186740000	261190000	267120000	241330000					blastocyst formation [GO:0001825];cellular response to glucose stimulus [GO:0071333];establishment of endothelial intestinal barrier [GO:0090557];negative regulation of vascular permeability [GO:0043116];response to ethanol [GO:0045471];response to lipopolysaccharide [GO:0032496];response to magnetism [GO:0071000];sensory perception of sound [GO:0007605]	adherens junction [GO:0005912];apical junction complex [GO:0043296];apical part of cell [GO:0045177];apical plasma membrane [GO:0016324];apicolateral plasma membrane [GO:0016327];basolateral plasma membrane [GO:0016323];bicellular tight junction [GO:0005923];cell junction [GO:0030054];cell surface [GO:0009986];cell-cell adherens junction [GO:0005913];cell-cell junction [GO:0005911];cytoplasm [GO:0005737];cytosol [GO:0005829];gap junction [GO:0005921];I band [GO:0031674];intercalated disc [GO:0014704];intercellular canaliculus [GO:0046581];membrane [GO:0016020];nucleus [GO:0005634];plasma membrane [GO:0005886];protein-containing complex [GO:0032991];tight junction [GO:0070160]	calmodulin binding [GO:0005516];connexin binding [GO:0071253];protein C-terminus binding [GO:0008022];protein domain specific binding [GO:0019904]	FUNCTION: Tjp1, TjpP2, and Tjp3 are closely related scaffolding proteins that link tight junction (TJ) transmembrane proteins such as claudins, junctional adhesion molecules, and occludin to the actin cytoskeleton (By similarity). The tight junction acts to limit movement of substances through the paracellular space and as a boundary between the compositionally distinct apical and basolateral plasma membrane domains of epithelial and endothelial cells. Necessary for lumenogenesis, and particularly efficient epithelial polarization and barrier formation (By similarity). Plays a role in the regulation of cell migration by targeting Cdc42bpb to the leading edge of migrating cells (By similarity). Plays an important role in podosome formation and associated function, thus regulating cell adhesion and matrix remodeling (By similarity). With Tjp2 and TJjp3, participates to the junctional retention and stability of the transcription factor Dbpa, but is not involved in its shuttling to the nucleus (By similarity). {ECO:0000250|UniProtKB:O97758, ECO:0000250|UniProtKB:Q07157}.			Cytoplasmic side {ECO:0000250|UniProtKB:Q07157}. Cell junction, tight junction {ECO:0000269|PubMed:10601346, ECO:0000269|PubMed:3528172}. Cell junction, gap junction {ECO:0000269|PubMed:20093627}. Cytoplasm, myofibril, sarcomere, I band {ECO:0000269|PubMed:20093627}. Note=Moves from the cytoplasm to the cell membrane concurrently with cell-cell contact (By similarity). Detected at the leading edge of migrating and wounded cells (By similarity). {ECO:0000250|UniProtKB:Q07157}.;Peripheral membrane protein {ECO:0000250|UniProtKB:Q07157};SUBCELLULAR LOCATION: Cell membrane {ECO:0000250|UniProtKB:Q07157}	4	58.2	58.2	58.2	188.85	70	70	70	63	16	8	7	10	10	13	5	4	6	5	6	8	12	12	17	14	63	16	8	7	10	10	13	5	4	6	5	6	8	12	12	17	14	63	16	8	7	10	10	13	5	4	6	5	6	8	12	12	17	14	1685	1331200000	96065000	52756000	37899000	67349000	68933000	67419000	20984000	22450000	29828000	20677000	33169000	52446000	71219000	68177000	107270000	66237000
6614	Q9CQS8;E9PW43	Protein transport protein Sec61 subunit beta;Protein transport protein Sec61 subunit beta	Sec61b	609360000	428000000	631150000	828040000	625900000	629740000	888970000	824610000	1108700000	1322700000	1356500000	918410000	768990000	0	1027900000	211590000	440590000					posttranslational protein targeting to membrane, translocation [GO:0031204];retrograde protein transport, ER to cytosol [GO:0030970];SRP-dependent cotranslational protein targeting to membrane, translocation [GO:0006616];ubiquitin-dependent ERAD pathway [GO:0030433]	endoplasmic reticulum [GO:0005783];endoplasmic reticulum quality control compartment [GO:0044322];endoplasmic reticulum Sec complex [GO:0031205];integral component of membrane [GO:0016021];membrane [GO:0016020];Sec61 translocon complex [GO:0005784]	ARF guanyl-nucleotide exchange factor activity [GO:0005086];epidermal growth factor binding [GO:0048408];ribosome binding [GO:0043022]	FUNCTION: Component of SEC61 channel-forming translocon complex that mediates transport of signal peptide-containing precursor polypeptides across endoplasmic reticulum (ER) (By similarity). Required for PKD1/Polycystin-1 biogenesis (PubMed:28375157). {ECO:0000250|UniProtKB:P60467, ECO:0000269|PubMed:28375157}.;FUNCTION: Necessary for protein translocation in the endoplasmic reticulum. {ECO:0000256|PIRNR:PIRNR006398}.			Single-pass membrane protein {ECO:0000250}.;SUBCELLULAR LOCATION: Endoplasmic reticulum membrane {ECO:0000250}	2	41.7	41.7	41.7	9.9583	5	5	5	5	4	1	0	2	1	2	3	3	3	4	3	4	4	4	4	4	5	4	1	0	2	1	2	3	3	3	4	3	4	4	4	4	4	5	4	1	0	2	1	2	3	3	3	4	3	4	4	4	4	4	96	1820000000	311140000	45151000	0	65674000	7031000	24290000	369040000	447920000	386850000	418990000	343340000	375820000	437480000	325420000	402670000	361990000
957	A2AEW8;A2AEW9	GRIP1-associated protein 1 (Gripap1 protein);GRIP1-associated protein 1	Gripap1	0	0	337450000	0	0	294810000	218360000	286370000	233590000	230620000	1352600000	385540000	322480000	401230000	393960000	380670000	441970000					neurotransmitter receptor transport, endosome to postsynaptic membrane [GO:0098887];regulation of modification of synaptic structure [GO:1905244];regulation of neurotransmitter receptor transport, endosome to postsynaptic membrane [GO:0099152];regulation of recycling endosome localization within postsynapse [GO:0099158]	cytosol [GO:0005829];extrinsic component of postsynaptic early endosome membrane [GO:0098998];glutamatergic synapse [GO:0098978];nucleoplasm [GO:0005654];postsynaptic recycling endosome [GO:0098837]						2	55	55	4.9	95.912	33	33	2	27	2	2	3	3	3	3	0	0	1	0	0	1	1	1	1	1	27	2	2	3	3	3	3	0	0	1	0	0	1	1	1	1	1	2	1	1	1	1	1	1	0	0	1	0	0	1	1	1	1	1	837	691200000	18209000	20608000	19962000	21780000	20631000	23165000	0	0	11400000	0	0	11894000	7428200	10302000	8186600	6733900
4294	Q5SUH6	Clathrin interactor 1 (MCG22297, isoform CRA_b)	Clint1	940170000	648480000	914390000	865250000	404290000	1009400000	1496500000	954710000	1197500000	1079600000	1349400000	559060000	593140000	634480000	465920000	556770000	524000000					vesicle-mediated transport [GO:0016192]	Golgi apparatus [GO:0005794];membrane [GO:0016020];nucleoplasm [GO:0005654]	clathrin binding [GO:0030276]					1	41.8	41.8	4.2	69.758	27	27	3	23	16	6	8	6	8	8	16	12	15	16	13	14	14	13	14	13	23	16	6	8	6	8	8	16	12	15	16	13	14	14	13	14	13	3	0	0	0	0	0	0	0	0	0	0	0	0	0	0	0	0	641	1663600000	223000000	104980000	158060000	136310000	137800000	109430000	305020000	220550000	227480000	236740000	130860000	326930000	364190000	269650000	324810000	198020000
2971	P20917;Q3ZB60	Myelin-associated glycoprotein (Siglec-4a);Mag protein (Myelin-associated glycoprotein) (Fragment)	Mag	0	0	0	0	0	0	0	0	0	0	1349200000	1374800000	1382400000	1307500000	1349100000	1285800000	1217200000					axon regeneration [GO:0031103];cell adhesion [GO:0007155];cell-cell adhesion via plasma-membrane adhesion molecules [GO:0098742];cellular response to mechanical stimulus [GO:0071260];central nervous system myelination [GO:0022010];negative regulation of axon extension [GO:0030517];negative regulation of neuron apoptotic process [GO:0043524];negative regulation of neuron differentiation [GO:0045665];negative regulation of neuron projection development [GO:0010977];positive regulation of astrocyte differentiation [GO:0048711];positive regulation of myelination [GO:0031643];transmission of nerve impulse [GO:0019226]	compact myelin [GO:0043218];cytoplasm [GO:0005737];integral component of membrane [GO:0016021];integral component of plasma membrane [GO:0005887];membrane raft [GO:0045121];mesaxon [GO:0097453];myelin sheath [GO:0043209];myelin sheath adaxonal region [GO:0035749];paranode region of axon [GO:0033270];plasma membrane [GO:0005886];Schmidt-Lanterman incisure [GO:0043220]	carbohydrate binding [GO:0030246];ganglioside GT1b binding [GO:1905576];protein homodimerization activity [GO:0042803];protein kinase binding [GO:0019901];sialic acid binding [GO:0033691];signaling receptor binding [GO:0005102]	FUNCTION: Adhesion molecule that mediates interactions between myelinating cells and neurons by binding to neuronal sialic acid-containing gangliosides and to the glycoproteins RTN4R and RTN4RL2 (PubMed:7533044, PubMed:12089450, PubMed:27922006). Not required for initial myelination, but seems to play a role in the maintenance of normal axon myelination (PubMed:7516497, PubMed:9262180, PubMed:9482781, PubMed:9482783, PubMed:9469574, PubMed:10625334). Protects motoneurons against apoptosis, also after injury;in dorsal root ganglion neurons the inhibition is mediated primarily via binding to neuronal RTN4R or RTN4RL2 and to a lesser degree via binding to neuronal gangliosides (PubMed:17640868). In cerebellar granule cells the inhibition is mediated via binding to neuronal gangliosides (PubMed:17640868). In sensory neurons, inhibition of neurite extension depends only partially on RTN4R, RTN4RL2 and gangliosides (By similarity). Inhibits axon outgrowth by binding to RTN4R (PubMed:12089450). Preferentially binds to alpha-2,3-linked sialic acid (PubMed:7533044, PubMed:27922006). Binds ganglioside Gt1b (PubMed:27922006). {ECO:0000250|UniProtKB:P07722, ECO:0000269|PubMed:10625334, ECO:0000269|PubMed:12089450, ECO:0000269|PubMed:15953602, ECO:0000269|PubMed:17640868, ECO:0000269|PubMed:19158290, ECO:0000269|PubMed:26335717, ECO:0000269|PubMed:27922006, ECO:0000269|PubMed:7516497, ECO:0000269|PubMed:7533044, ECO:0000269|PubMed:9262180, ECO:0000269|PubMed:9469574, ECO:0000269|PubMed:9482781, ECO:0000269|PubMed:9482783}.;protection against apoptosis is probably mediated via interaction with neuronal RTN4R and RTN4RL2 (PubMed:26335717). Required to prevent degeneration of myelinated axons in adults;this probably depends on binding to gangliosides on the axon cell membrane (PubMed:15953602, PubMed:19158290). Negative regulator of neurite outgrowth that inhibits axon longitudinal growth (PubMed:19158290, PubMed:27922006, PubMed:12089450). Negative regulator of neurite outgrowth			Single-pass type I membrane protein {ECO:0000269|PubMed:7533044, ECO:0000269|PubMed:9482783}. Membrane raft {ECO:0000250|UniProtKB:P07722}.;SUBCELLULAR LOCATION: Cell membrane {ECO:0000269|PubMed:7533044, ECO:0000269|PubMed:9482783}	3	34.3	34.3	34.3	69.387	24	24	24	22	15	11	13	14	13	15	0	0	0	0	0	0	0	0	0	0	22	15	11	13	14	13	15	0	0	0	0	0	0	0	0	0	0	22	15	11	13	14	13	15	0	0	0	0	0	0	0	0	0	0	627	2213900000	317790000	334090000	309920000	378760000	326580000	365630000	0	0	0	0	0	0	0	0	0	0
5640	Q8JZN7	Mitochondrial Rho GTPase 2 (MIRO-2) (EC 3.6.5.-) (Ras homolog gene family member T2)	Rhot2	1228100000	1337100000	1014100000	1236700000	1030000000	1454000000	1346700000	1030400000	1430900000	1088400000	1349200000	1047000000	1138700000	1063400000	1145100000	1040200000	1162300000	YES	ras homolog gene family, member T2	cerebrum, cerebellum, brainstem, spinalcord, kidney, liver, skeletalmuscle, adipose, smallintestine, largeintestine, stomach, placenta, testis	literature, yeast mito homolog, mito protein domain+, induction, coexpression	cellular homeostasis [GO:0019725];mitochondrial outer membrane permeabilization [GO:0097345];mitochondrion organization [GO:0007005];mitochondrion transport along microtubule [GO:0047497];regulation of mitochondrion organization [GO:0010821];Rho protein signal transduction [GO:0007266]	cytosol [GO:0005829];integral component of mitochondrial outer membrane [GO:0031307];mitochondrial inner membrane [GO:0005743];mitochondrion [GO:0005739]	calcium ion binding [GO:0005509];GTP binding [GO:0005525];GTPase activity [GO:0003924]	FUNCTION: Mitochondrial GTPase involved in mitochondrial trafficking. Probably involved in control of anterograde transport of mitochondria and their subcellular distribution (By similarity). {ECO:0000250}.	3.6.5.-		Single-pass type IV membrane protein {ECO:0000250}. Note=Colocalizes with MGARP and RHOT2 at the mitochondria. {ECO:0000250}.;SUBCELLULAR LOCATION: Mitochondrion outer membrane {ECO:0000250}	3	52.1	52.1	36.3	69.07	25	24	17	25	17	13	10	14	9	10	17	20	19	17	15	20	20	20	18	17	24	16	12	9	13	8	9	16	19	18	16	14	19	19	19	17	16	17	10	6	7	8	5	5	10	13	12	10	9	13	13	14	11	11	620	2196700000	304250000	238920000	211800000	295920000	209100000	214930000	341560000	516230000	389810000	368370000	304540000	528390000	460180000	333180000	406200000	281160000
2854	P11983	T-complex protein 1 subunit alpha (TCP-1-alpha) (CCT-alpha) (Tailless complex polypeptide 1A) (TCP-1-A) (Tailless complex polypeptide 1B) (TCP-1-B)	Tcp1	271140000	434870000	240350000	182070000	381730000	333910000	536440000	431080000	431940000	455370000	1348800000	705990000	762870000	690410000	735810000	697580000	695090000					binding of sperm to zona pellucida [GO:0007339];positive regulation of establishment of protein localization to telomere [GO:1904851];positive regulation of telomerase activity [GO:0051973];positive regulation of telomerase RNA localization to Cajal body [GO:1904874];positive regulation of telomere maintenance via telomerase [GO:0032212];protein folding [GO:0006457];protein stabilization [GO:0050821];regulation of macrophage apoptotic process [GO:2000109];scaRNA localization to Cajal body [GO:0090666];toxin transport [GO:1901998];translocation of peptides or proteins into host cell cytoplasm [GO:0044053]	acrosomal vesicle [GO:0001669];cell body [GO:0044297];centrosome [GO:0005813];chaperonin-containing T-complex [GO:0005832];Golgi apparatus [GO:0005794];heterochromatin [GO:0000792];microtubule [GO:0005874];microtubule organizing center [GO:0005815];myelin sheath [GO:0043209];nuclear heterochromatin [GO:0005720];pericentriolar material [GO:0000242];zona pellucida receptor complex [GO:0002199]	ATP binding [GO:0005524];ubiquitin protein ligase binding [GO:0031625];unfolded protein binding [GO:0051082]	FUNCTION: Component of the chaperonin-containing T-complex (TRiC), a molecular chaperone complex that assists the folding of proteins upon ATP hydrolysis. The TRiC complex mediates the folding of WRAP53/TCAB1, thereby regulating telomere maintenance. As part of the TRiC complex may play a role in the assembly of BBSome, a complex involved in ciliogenesis regulating transports vesicles to the cilia. The TRiC complex plays a role in the folding of actin and tubulin. {ECO:0000250|UniProtKB:P17987}.			SUBCELLULAR LOCATION: Cytoplasm, cytosol {ECO:0000250|UniProtKB:P17987}. Cytoplasm, cytoskeleton, microtubule organizing center, centrosome {ECO:0000250|UniProtKB:P17987}.	3	67.6	67.6	67.6	60.448	36	36	36	33	18	11	13	15	12	11	5	10	5	4	8	6	9	7	8	8	33	18	11	13	15	12	11	5	10	5	4	8	6	9	7	8	8	33	18	11	13	15	12	11	5	10	5	4	8	6	9	7	8	8	556	1898000000	276650000	144480000	170330000	251400000	129220000	140730000	38884000	963770000	35976000	28745000	51098000	64129000	111580000	64445000	76892000	70744000
3557	P63037;B1AXY1	DnaJ homolog subfamily A member 1 (DnaJ protein homolog 2) (Heat shock 40 kDa protein 4) (Heat shock protein J2) (HSJ-2);DnaJ homolog subfamily A member 1 (Fragment)	Dnaja1	1192900000	1215400000	1137000000	1156800000	1498900000	1193200000	1438000000	975250000	962350000	972550000	1346200000	1241900000	1252300000	1184000000	1273600000	1217100000	1359400000					androgen receptor signaling pathway [GO:0030521];DNA damage response, detection of DNA damage [GO:0042769];flagellated sperm motility [GO:0030317];negative regulation of apoptotic process [GO:0043066];negative regulation of establishment of protein localization to mitochondrion [GO:1903748];negative regulation of JUN kinase activity [GO:0043508];negative regulation of nitrosative stress-induced intrinsic apoptotic signaling pathway [GO:1905259];negative regulation of protein ubiquitination [GO:0031397];positive regulation of apoptotic process [GO:0043065];protein folding [GO:0006457];protein localization to mitochondrion [GO:0070585];regulation of protein transport [GO:0051223];response to heat [GO:0009408];spermatogenesis [GO:0007283];toxin transport [GO:1901998]	cytosol [GO:0005829];endoplasmic reticulum [GO:0005783];membrane [GO:0016020];microtubule cytoskeleton [GO:0015630];mitochondrion [GO:0005739];nucleus [GO:0005634];perinuclear region of cytoplasm [GO:0048471]	ATP binding [GO:0005524];ATPase activator activity [GO:0001671];C3HC4-type RING finger domain binding [GO:0055131];chaperone binding [GO:0051087];G protein-coupled receptor binding [GO:0001664];heat shock protein binding [GO:0031072];Hsp70 protein binding [GO:0030544];low-density lipoprotein particle receptor binding [GO:0050750];metal ion binding [GO:0046872];Tat protein binding [GO:0030957];ubiquitin protein ligase binding [GO:0031625];unfolded protein binding [GO:0051082]	FUNCTION: Co-chaperone for HSPA8/Hsc70. Plays a role in protein transport into mitochondria via its role as co-chaperone. Stimulates ATP hydrolysis, but not the folding of unfolded proteins mediated by HSPA1A (in vitro). Promotes apoptosis in response to cellular stress mediated by exposure to anisomycin or UV (By similarity). Functions as co-chaperone for HSPA1B and negatively regulates the translocation of BAX from the cytosol to mitochondria in response to cellular stress, thereby protecting cells against apoptosis. {ECO:0000250, ECO:0000269|PubMed:14752510}.			Lipid-anchor {ECO:0000250}. Cytoplasm {ECO:0000250}. Microsome {ECO:0000250}. Mitochondrion {ECO:0000250}. Nucleus {ECO:0000250}. Cytoplasm, perinuclear region {ECO:0000250}. Note=Primarily cytoplasmic and associated with microsomes. A minor proportion is associated with nuclei and mitochondria (By similarity). {ECO:0000250}.;SUBCELLULAR LOCATION: Membrane {ECO:0000250}	4	69.5	68	68	44.868	28	27	27	22	19	12	12	13	11	12	16	18	17	13	17	15	15	14	13	15	21	18	11	12	13	11	12	16	17	16	13	16	15	14	13	12	14	21	18	11	12	13	11	12	16	17	16	13	16	15	14	13	12	14	397	1951300000	461310000	340310000	263360000	387690000	305840000	294510000	403000000	496490000	323180000	318100000	462310000	361160000	380050000	243530000	249030000	212650000
6907	Q9D3S3;D3YZ90	Sorting nexin-29;Sorting nexin-29	Snx29	623930000	0	2197400000	1393100000	1794100000	2182900000	2091900000	7506800	2013700000	2137200000	1337000000	963010000	1228300000	1397400000	1346800000	1320000000	1027400000							phosphatidylinositol binding [GO:0035091]					6	6.6	6.6	6.6	91.386	5	5	5	4	1	1	1	1	1	1	1	0	1	1	1	1	1	1	1	1	4	1	1	1	1	1	1	1	0	1	1	1	1	1	1	1	1	4	1	1	1	1	1	1	1	0	1	1	1	1	1	1	1	1	818	1196100000	270440000	313570000	351270000	378330000	333040000	246000000	170720000	0	545150000	368210000	467150000	646720000	524550000	2680100	521360000	460990000
2446	O09174	Alpha-methylacyl-CoA racemase (EC 5.1.99.4) (2-methylacyl-CoA racemase)	Amacr	7760600000	10056000000	1227600000	1237600000	890390000	1462100000	682470000	581520000	463670000	600370000	1335600000	1036500000	1020900000	703640000	994470000	919410000	961460000	YES	alpha-methylacyl-CoA racemase	kidney, liver, adipose, smallintestine, testis	literature, mito protein domain, coexpression, MS/MS	bile acid biosynthetic process [GO:0006699];bile acid metabolic process [GO:0008206];fatty acid metabolic process [GO:0006631];isoprenoid catabolic process [GO:0008300]	cytoplasm [GO:0005737];intracellular membrane-bounded organelle [GO:0043231];mitochondrion [GO:0005739];peroxisome [GO:0005777];plasma membrane [GO:0005886]	alpha-methylacyl-CoA racemase activity [GO:0008111];CoA-transferase activity [GO:0008410];signaling receptor binding [GO:0005102]	FUNCTION: Catalyzes the interconversion of (R)- and (S)-stereoisomers of alpha-methyl-branched-chain fatty acyl-CoA esters (By similarity). Acts only on coenzyme A thioesters, not on free fatty acids, and accepts as substrates a wide range of alpha-methylacyl-CoAs, including pristanoyl-CoA, trihydroxycoprostanoyl-CoA (an intermediate in bile acid synthesis), and arylpropionic acids like the anti-inflammatory drug ibuprofen (2-(4-isobutylphenyl)propionic acid) but neither 3-methyl-branched nor linear-chain acyl-CoAs (By similarity). {ECO:0000250|UniProtKB:Q9UHK6}.	5.1.99.4	bile acid biosynthesis.;fatty acid metabolism.;PATHWAY: Lipid metabolism	SUBCELLULAR LOCATION: Peroxisome {ECO:0000269|PubMed:10770938}. Mitochondrion {ECO:0000269|PubMed:10770938}.	1	81.6	81.6	81.6	41.704	32	32	32	27	18	6	5	7	9	9	27	29	20	19	20	18	16	13	13	13	27	18	6	5	7	9	9	27	29	20	19	20	18	16	13	13	13	27	18	6	5	7	9	9	27	29	20	19	20	18	16	13	13	13	381	1475500000	290040000	140190000	77669000	165350000	147390000	146360000	2281500000	3186100000	338170000	321340000	275630000	419550000	177380000	170260000	109730000	134360000
7157	Q9EPE9	Manganese-transporting ATPase 13A1 (CATP) (EC 3.6.3.-)	Atp13a1	669720000	787760000	854880000	590130000	875520000	905540000	1017300000	753140000	900920000	600740000	1332400000	522920000	408770000	467230000	539100000	447340000	401340000					cation transport [GO:0006812];cellular calcium ion homeostasis [GO:0006874]	endoplasmic reticulum membrane [GO:0005789];integral component of membrane [GO:0016021]	ATP binding [GO:0005524];ATPase activity [GO:0016887];metal ion binding [GO:0046872]	FUNCTION: Mediates manganese transport into the endoplasmic reticulum. The ATPase activity is required for cellular manganese homeostasis (By similarity). {ECO:0000250}.	3.6.3.-		Multi-pass membrane protein {ECO:0000250}.;SUBCELLULAR LOCATION: Endoplasmic reticulum membrane {ECO:0000250}	2	43.2	43.2	43.2	132.39	49	49	49	44	24	9	15	11	10	9	25	19	25	26	25	21	23	22	21	18	44	24	9	15	11	10	9	25	19	25	26	25	21	23	22	21	18	44	24	9	15	11	10	9	25	19	25	26	25	21	23	22	21	18	1200	1798600000	189360000	90632000	123180000	117540000	71437000	81450000	186230000	272690000	264280000	178940000	251830000	243750000	241160000	180560000	207770000	123810000
7040	Q9DB73;G3UZG6	NADH-cytochrome b5 reductase 1 (b5R.1) (EC 1.6.2.2) (NAD(P)H:quinone oxidoreductase type 3 polypeptide A2);Cytochrome b5 reductase 1, isoform CRA_a (NADH-cytochrome b5 reductase 1) (Fragment)	Cyb5r1	737000000	623120000	481480000	475110000	495220000	712690000	581740000	510260000	520960000	329740000	1330200000	1080600000	1165600000	1052300000	1168700000	1141400000	1308000000	YES	cytochrome b5 reductase 1	cerebrum, cerebellum, brainstem, spinalcord, kidney, skeletalmuscle, adipose, largeintestine, placenta, testis	yeast mito homolog, mito protein domain, MS/MS++	sterol biosynthetic process [GO:0016126]	integral component of membrane [GO:0016021];mitochondrion [GO:0005739]	cytochrome-b5 reductase activity, acting on NAD(P)H [GO:0004128];FAD binding [GO:0071949];oxidoreductase activity [GO:0016491]	FUNCTION: NADH-cytochrome b5 reductases are involved in desaturation and elongation of fatty acids, cholesterol biosynthesis, drug metabolism, and, in erythrocyte, methemoglobin reduction. {ECO:0000250}.	1.6.2.2		Single-pass membrane protein {ECO:0000305}.;SUBCELLULAR LOCATION: Membrane {ECO:0000305}	5	63.3	63.3	63.3	34.134	21	21	21	18	17	12	12	11	10	9	8	11	10	9	9	11	11	10	10	7	18	17	12	12	11	10	9	8	11	10	9	9	11	11	10	10	7	18	17	12	12	11	10	9	8	11	10	9	9	11	11	10	10	7	305	2406100000	444180000	370750000	313340000	325430000	294090000	232540000	145050000	195430000	142000000	104880000	85243000	211400000	155110000	124790000	122390000	58146000
2567	O55029	Coatomer subunit beta' (Beta'-coat protein) (Beta'-COP) (p102)	Copb2	530460000	553440000	646170000	635800000	682840000	785860000	1316700000	891290000	1196700000	739010000	1328300000	524380000	508590000	494080000	525760000	489350000	507540000					endoplasmic reticulum to Golgi vesicle-mediated transport [GO:0006888];intracellular protein transport [GO:0006886];intra-Golgi vesicle-mediated transport [GO:0006891];retrograde vesicle-mediated transport, Golgi to endoplasmic reticulum [GO:0006890];toxin transport [GO:1901998]	COPI vesicle coat [GO:0030126];cytosol [GO:0005829];Golgi apparatus [GO:0005794];Golgi membrane [GO:0000139]	protein kinase C binding [GO:0005080];structural molecule activity [GO:0005198]	FUNCTION: The coatomer is a cytosolic protein complex that binds to dilysine motifs and reversibly associates with Golgi non-clathrin-coated vesicles, which further mediate biosynthetic protein transport from the ER, via the Golgi up to the trans Golgi network. Coatomer complex is required for budding from Golgi membranes, and is essential for the retrograde Golgi-to-ER transport of dilysine-tagged proteins. In mammals, the coatomer can only be recruited by membranes associated to ADP-ribosylation factors (ARFs), which are small GTP-binding proteins;FUNCTION: This coatomer complex protein, essential for Golgi budding and vesicular trafficking, is a selective binding protein (RACK) for protein kinase C, epsilon type. It binds to Golgi membranes in a GTP-dependent manner.;the complex also influences the Golgi structural integrity, as well as the processing, activity, and endocytic recycling of LDL receptors (By similarity). {ECO:0000250}.			Cytoplasmic side {ECO:0000250}. Cytoplasmic vesicle, COPI-coated vesicle membrane {ECO:0000250};Cytoplasmic side {ECO:0000250}. Note=The coatomer is cytoplasmic or polymerized on the cytoplasmic side of the Golgi, as well as on the vesicles/buds originating from it. Shows only a slight preference for the cis-Golgi apparatus, compared with the trans-Golgi. {ECO:0000250}.;Peripheral membrane protein {ECO:0000250};SUBCELLULAR LOCATION: Cytoplasm, cytosol {ECO:0000269|PubMed:17360540}. Golgi apparatus membrane {ECO:0000250}	1	63.1	63.1	63.1	102.45	46	46	46	41	20	9	11	9	8	6	17	22	14	19	21	22	23	18	20	16	41	20	9	11	9	8	6	17	22	14	19	21	22	23	18	20	16	41	20	9	11	9	8	6	17	22	14	19	21	22	23	18	20	16	905	1737000000	239320000	114230000	108480000	117840000	90991000	70193000	189010000	249400000	152090000	174460000	222910000	300930000	370650000	226900000	295630000	168480000
6735	Q9CXW4	60S ribosomal protein L11	Rpl11	1394500000	1256000000	1099200000	1470400000	2052500000	1549600000	2165900000	2226400000	1635600000	1222900000	1321400000	997880000	890280000	1069200000	879110000	971920000	750490000					cytoplasmic translation [GO:0002181];negative regulation of DNA-binding transcription factor activity [GO:0043433];negative regulation of proteasomal ubiquitin-dependent protein catabolic process [GO:0032435];negative regulation of protein neddylation [GO:2000435];negative regulation of ubiquitin protein ligase activity [GO:1904667];negative regulation of ubiquitin-dependent protein catabolic process [GO:2000059];positive regulation of gene expression [GO:0010628];positive regulation of intrinsic apoptotic signaling pathway by p53 class mediator [GO:1902255];positive regulation of protein binding [GO:0032092];positive regulation of signal transduction by p53 class mediator [GO:1901798];protein localization to nucleus [GO:0034504];protein stabilization [GO:0050821];protein targeting [GO:0006605];regulation of signal transduction by p53 class mediator [GO:1901796];ribosomal large subunit assembly [GO:0000027];ribosomal large subunit biogenesis [GO:0042273];rRNA processing [GO:0006364]	cytoplasm [GO:0005737];cytosolic large ribosomal subunit [GO:0022625];cytosolic ribosome [GO:0022626];nucleolus [GO:0005730];nucleoplasm [GO:0005654];polysomal ribosome [GO:0042788];protein-containing complex [GO:0032991];synapse [GO:0045202]	5S rRNA binding [GO:0008097];peroxisome proliferator activated receptor binding [GO:0042975];structural constituent of ribosome [GO:0003735];ubiquitin ligase inhibitor activity [GO:1990948];ubiquitin protein ligase binding [GO:0031625]	FUNCTION: Component of the ribosome, a large ribonucleoprotein complex responsible for the synthesis of proteins in the cell. The small ribosomal subunit (SSU) binds messenger RNAs (mRNAs) and translates the encoded message by selecting cognate aminoacyl-transfer RNA (tRNA) molecules. The large subunit (LSU) contains the ribosomal catalytic site termed the peptidyl transferase center (PTC), which catalyzes the formation of peptide bonds, thereby polymerizing the amino acids delivered by tRNAs into a polypeptide chain. The nascent polypeptides leave the ribosome through a tunnel in the LSU and interact with protein factors that function in enzymatic processing, targeting, and the membrane insertion of nascent chains at the exit of the ribosomal tunnel. As part of the 5S RNP/5S ribonucleoprotein particle it is an essential component of the LSU, required for its formation and the maturation of rRNAs. It also couples ribosome biogenesis to p53/TP53 activation. As part of the 5S RNP it accumulates in the nucleoplasm and inhibits MDM2, when ribosome biogenesis is perturbed, mediating the stabilization and the activation of TP53 (PubMed:21804542). Promotes nucleolar location of PML (PubMed:15195100). {ECO:0000269|PubMed:15195100, ECO:0000269|PubMed:21804542}.			SUBCELLULAR LOCATION: Nucleus, nucleolus {ECO:0000269|PubMed:15195100, ECO:0000269|PubMed:21804542}. Cytoplasm {ECO:0000269|PubMed:21804542}.	1	74.7	74.7	5.1	20.252	14	14	1	10	11	7	7	8	5	6	11	10	12	10	11	11	12	10	10	10	10	11	7	7	8	5	6	11	10	12	10	11	11	12	10	10	10	1	1	0	0	1	0	1	1	1	1	1	1	1	1	1	1	1	178	1683100000	304550000	128080000	164310000	272740000	144370000	126660000	432830000	427140000	414930000	403670000	569940000	510570000	661740000	632850000	489340000	297280000
250	A0A0N4SW73	Rab11 family-interacting protein 5	Rab11fip5	332290000	225100000	239490000	247410000	169140000	358500000	486950000	654090000	852710000	568820000	1311600000	593130000	562220000	526430000	523300000	617070000	595970000	YES	RAB11 family interacting protein 5 (class I)	none	literature, coexpression			Rab GTPase binding [GO:0017137]					1	49.5	49.5	11.2	139.55	49	49	10	44	25	14	14	15	11	10	9	7	9	8	7	12	14	12	18	14	44	25	14	14	15	11	10	9	7	9	8	7	12	14	12	18	14	8	4	3	1	2	2	0	0	0	0	0	0	1	0	2	3	1	1318	1821300000	242450000	86756000	126200000	108580000	114710000	116160000	65877000	63947000	61404000	51210000	36267000	121860000	131040000	167070000	270500000	124590000
3179	P42232;B2C3G8;P42230	Signal transducer and activator of transcription 5B;Signal transducer and activator of transcription 5A (Mammary gland factor);Signal transducer and activator of transcription	Stat5b	750750000	839630000	1136900000	1035200000	844800000	1002800000	526850000	355960000	548210000	487570000	1311200000	734300000	444660000	838410000	0	767190000	825410000					acute-phase response [GO:0006953];cellular response to cytokine stimulus [GO:0071345];cellular response to epidermal growth factor stimulus [GO:0071364];cellular response to granulocyte macrophage colony-stimulating factor stimulus [GO:0097011];cellular response to growth factor stimulus [GO:0071363];cellular response to hormone stimulus [GO:0032870];cellular response to organic cyclic compound [GO:0071407];cytokine-mediated signaling pathway [GO:0019221];defense response [GO:0006952];development of secondary female sexual characteristics [GO:0046543];development of secondary male sexual characteristics [GO:0046544];epithelial cell differentiation involved in prostate gland development [GO:0060742];female pregnancy [GO:0007565];growth hormone receptor signaling pathway via JAK-STAT [GO:0060397];lactation [GO:0007595];lipid storage [GO:0019915];liver development [GO:0001889];luteinization [GO:0001553];mammary gland development [GO:0030879];mammary gland epithelium development [GO:0061180];mammary gland involution [GO:0060056];mast cell migration [GO:0097531];natural killer cell differentiation [GO:0001779];negative regulation of apoptotic process [GO:0043066];negative regulation of erythrocyte differentiation [GO:0045647];negative regulation of mast cell apoptotic process [GO:0033026];peptidyl-tyrosine phosphorylation [GO:0018108];Peyer's patch development [GO:0048541];positive regulation of activated T cell proliferation [GO:0042104];positive regulation of B cell differentiation [GO:0045579];positive regulation of blood vessel endothelial cell migration [GO:0043536];positive regulation of cell population proliferation [GO:0008284];positive regulation of cellular component movement [GO:0051272];positive regulation of endothelial cell proliferation [GO:0001938];positive regulation of erythrocyte differentiation [GO:0045648];positive regulation of gamma-delta T cell differentiation [GO:0045588];positive regulation of inflammatory response [GO:0050729];positive regulation of interleukin-2 biosynthetic process [GO:0045086];positive regulation of lymphocyte differentiation [GO:0045621];positive regulation of mast cell differentiation [GO:0060376];positive regulation of mast cell proliferation [GO:0070668];positive regulation of mitotic cell cycle [GO:0045931];positive regulation of multicellular organism growth [GO:0040018];positive regulation of natural killer cell differentiation [GO:0032825];positive regulation of natural killer cell mediated cytotoxicity [GO:0045954];positive regulation of natural killer cell proliferation [GO:0032819];positive regulation of smooth muscle cell proliferation [GO:0048661];positive regulation of transcription by RNA polymerase II [GO:0045944];progesterone metabolic process [GO:0042448];prostate gland epithelium morphogenesis [GO:0060740];receptor signaling pathway via JAK-STAT [GO:0007259];reelin-mediated signaling pathway [GO:0038026];regulation of cell adhesion [GO:0030155];regulation of cell population proliferation [GO:0042127];regulation of epithelial cell differentiation [GO:0030856];regulation of multicellular organism growth [GO:0040014];regulation of steroid metabolic process [GO:0019218];regulation of transcription by RNA polymerase II [GO:0006357];regulation of transcription, DNA-templated [GO:0006355];response to estradiol [GO:0032355];response to interleukin-15 [GO:0070672];response to interleukin-2 [GO:0070669];response to interleukin-4 [GO:0070670];response to lipopolysaccharide [GO:0032496];response to peptide hormone [GO:0043434];sex differentiation [GO:0007548];T cell differentiation in thymus [GO:0033077];T cell homeostasis [GO:0043029];taurine metabolic process [GO:0019530];transcription by RNA polymerase II [GO:0006366]	cytoplasm [GO:0005737];cytosol [GO:0005829];nucleoplasm [GO:0005654];nucleus [GO:0005634]	chromatin binding [GO:0003682];DNA binding [GO:0003677];DNA-binding transcription activator activity, RNA polymerase II-specific [GO:0001228];DNA-binding transcription factor activity [GO:0003700];double-stranded DNA binding [GO:0003690];glucocorticoid receptor binding [GO:0035259];phosphate ion binding [GO:0042301];protein dimerization activity [GO:0046983];RNA polymerase II proximal promoter sequence-specific DNA binding [GO:0000978];sequence-specific DNA binding [GO:0043565]	FUNCTION: Carries out a dual function: signal transduction and activation of transcription. Mediates cellular responses to the cytokine KITLG/SCF and other growth factors. Binds to the GAS element and activates PRL-induced transcription. Positively regulates hematopoietic/erythroid differentiation. {ECO:0000269|PubMed:7568026}.;FUNCTION: Carries out a dual function: signal transduction and activation of transcription. Mediates cellular responses to the cytokine KITLG/SCF and other growth factors. May mediate cellular responses to activated FGFR1, FGFR2, FGFR3 and FGFR4. Binds to the GAS element and activates PRL-induced transcription. Regulates the expression of milk proteins during lactation. {ECO:0000269|PubMed:10508857, ECO:0000269|PubMed:16837552, ECO:0000269|PubMed:7720707}.			SUBCELLULAR LOCATION: Cytoplasm {ECO:0000256|RuleBase:RU046415}. Nucleus {ECO:0000256|RuleBase:RU046415}.;SUBCELLULAR LOCATION: Cytoplasm {ECO:0000269|PubMed:16837552}. Nucleus {ECO:0000269|PubMed:16837552}. Note=Translocated into the nucleus in response to phosphorylation.;SUBCELLULAR LOCATION: Cytoplasm {ECO:0000269|PubMed:20639532}. Nucleus {ECO:0000269|PubMed:20639532}. Note=Translocated into the nucleus in response to phosphorylation.	3	5	4.2	4.2	90.001	4	3	3	3	2	1	1	0	1	1	1	1	1	1	1	1	1	1	1	1	3	1	1	1	0	1	1	1	1	1	1	1	1	1	1	1	1	3	1	1	1	0	1	1	1	1	1	1	1	1	1	1	1	1	786	1668500000	206050000	113430000	210600000	0	193410000	197490000	205260000	261870000	281830000	272200000	218930000	296870000	131510000	93958000	140980000	104470000
3501	P62301;Q921R2	40S ribosomal protein S13;40S ribosomal protein S13 (MCG123365, isoform CRA_a) (Rps13 protein)	Rps13	1381900000	1214600000	880770000	1258200000	1259600000	1110200000	1621200000	1300100000	1319900000	878810000	1309200000	1243600000	1316900000	1013700000	1256200000	1242000000	1575400000					negative regulation of RNA splicing [GO:0033119];translation [GO:0006412]	cytosolic small ribosomal subunit [GO:0022627];nucleolus [GO:0005730];nucleus [GO:0005634];postsynaptic density [GO:0014069];ribosome [GO:0005840]	mRNA 5'-UTR binding [GO:0048027];mRNA binding [GO:0003729];small ribosomal subunit rRNA binding [GO:0070181];structural constituent of ribosome [GO:0003735]					3	59.6	59.6	59.6	17.222	17	17	17	12	10	6	6	5	5	7	10	10	11	7	9	10	10	9	9	10	12	10	6	6	5	5	7	10	10	11	7	9	10	10	9	9	10	12	10	6	6	5	5	7	10	10	11	7	9	10	10	9	9	10	151	1844400000	386970000	327970000	244440000	255900000	333480000	329840000	459070000	484110000	268580000	309260000	389280000	385610000	476060000	427140000	404570000	217270000
7581	Q9WUM4	Coronin-1C (Coronin-3)	Coro1c	680520000	479770000	547280000	600180000	310500000	1058000000	859910000	580120000	879320000	1039400000	1304100000	825090000	895330000	995530000	906660000	884530000	890060000					actin cortical patch assembly [GO:0000147];actin cytoskeleton organization [GO:0030036];actin filament organization [GO:0007015];activation of GTPase activity [GO:0090630];cell migration [GO:0016477];endosomal transport [GO:0016197];endosome fission [GO:0140285];endosome membrane tubulation [GO:0097750];establishment of protein localization [GO:0045184];membrane fission [GO:0090148];negative regulation of epithelial cell migration [GO:0010633];negative regulation of focal adhesion assembly [GO:0051895];negative regulation of protein kinase activity by regulation of protein phosphorylation [GO:0044387];negative regulation of protein phosphorylation [GO:0001933];negative regulation of substrate adhesion-dependent cell spreading [GO:1900025];neural crest cell migration [GO:0001755];phagocytosis [GO:0006909];positive regulation of lamellipodium morphogenesis [GO:2000394];regulation of epithelial cell migration [GO:0010632];regulation of fibroblast migration [GO:0010762];regulation of focal adhesion assembly [GO:0051893];regulation of protein phosphorylation [GO:0001932];regulation of ruffle assembly [GO:1900027];regulation of substrate adhesion-dependent cell spreading [GO:1900024]	actin cytoskeleton [GO:0015629];cell cortex [GO:0005938];cytoskeleton [GO:0005856];endosome membrane [GO:0010008];flotillin complex [GO:0016600];lamellipodium [GO:0030027];lateral plasma membrane [GO:0016328];ruffle membrane [GO:0032587]	actin filament binding [GO:0051015];Rac GTPase binding [GO:0048365]	FUNCTION: Plays a role in directed cell migration by regulating the activation and subcellular location of RAC1 (PubMed:25074804, PubMed:25925950). Increases the presence of activated RAC1 at the leading edge of migrating cells (PubMed:25074804, PubMed:25925950). Required for normal organization of the cytoskeleton, including the actin cytoskeleton, microtubules and the vimentin intermediate filaments (PubMed:27178841). Required for normal cell proliferation, cell migration, and normal formation of lamellipodia (PubMed:27178841). Plays a role in endoplasmic reticulum-associated endosome fission: localizes to endosome membrane tubules and promotes recruitment of TMCC1, leading to recruitment of the endoplasmic reticulum to endosome tubules for fission. Endosome membrane fission of early and late endosomes is essential to separate regions destined for lysosomal degradation from carriers to be recycled to the plasma membrane (By similarity). Required for normal distribution of mitochondria within cells (PubMed:27178841). {ECO:0000250|UniProtKB:Q9ULV4, ECO:0000269|PubMed:25074804, ECO:0000269|PubMed:25925950, ECO:0000269|PubMed:27178841}.			Cytoplasmic side {ECO:0000269|PubMed:19651142, ECO:0000269|PubMed:22364218, ECO:0000269|PubMed:25074804, ECO:0000269|PubMed:25925950}. Cell projection, lamellipodium {ECO:0000269|PubMed:22364218, ECO:0000269|PubMed:27178841}. Cell projection, ruffle membrane {ECO:0000269|PubMed:25074804}. Cytoplasm, cytoskeleton {ECO:0000269|PubMed:19651142, ECO:0000269|PubMed:22364218, ECO:0000269|PubMed:25074804, ECO:0000269|PubMed:27178841}. Cytoplasm, cell cortex {ECO:0000269|PubMed:19651142, ECO:0000269|PubMed:22364218}. Endosome membrane {ECO:0000250|UniProtKB:Q9ULV4}. Note=Colocalizes with the actin cytoskeleton in the cytosol, and especially in the cell cortex (PubMed:19651142, PubMed:22364218, PubMed:25074804, PubMed:27178841). Colocalizes with F-actin at the leading edge of lamellipodia (PubMed:22364218). Partially colocalizes with microtubules and vimentin intermediate filaments (PubMed:27178841). Localizes to endosome membrane tubules/buds (By similarity). {ECO:0000250|UniProtKB:Q9ULV4, ECO:0000269|PubMed:19651142, ECO:0000269|PubMed:22364218, ECO:0000269|PubMed:25074804, ECO:0000269|PubMed:27178841}.;Peripheral membrane protein {ECO:0000269|PubMed:19651142, ECO:0000269|PubMed:22364218, ECO:0000269|PubMed:25074804, ECO:0000269|PubMed:25925950};SUBCELLULAR LOCATION: Cell membrane {ECO:0000269|PubMed:19651142, ECO:0000269|PubMed:22364218, ECO:0000269|PubMed:25074804, ECO:0000269|PubMed:25925950}	4	53	53	50.6	53.12	26	26	24	26	16	9	8	9	11	10	10	7	6	10	5	11	8	9	11	10	26	16	9	8	9	11	10	10	7	6	10	5	11	8	9	11	10	24	14	9	8	9	11	10	10	7	6	10	5	11	8	9	11	10	474	1957800000	324040000	256360000	234570000	278550000	276810000	224280000	163130000	95791000	104730000	151860000	50834000	384190000	193290000	139700000	214310000	198920000
5701	Q8K1E0;I1E4X1;H3BJE3;H3BJ02;H3BKJ7	Syntaxin-5;Syntaxin 5A (Fragment);Syntaxin 5A;Syntaxin 5A;Syntaxin 5A	Stx5	374690000	410530000	360510000	354290000	222790000	260670000	629480000	296560000	503570000	434390000	1303400000	352660000	374370000	346050000	102140000	163140000	437220000					early endosome to Golgi transport [GO:0034498];endoplasmic reticulum to Golgi vesicle-mediated transport [GO:0006888];Golgi disassembly [GO:0090166];intracellular protein transport [GO:0006886];positive regulation of protein catabolic process [GO:0045732];regulation of Golgi organization [GO:1903358];retrograde transport, endosome to Golgi [GO:0042147];vesicle docking [GO:0048278];vesicle fusion [GO:0006906];vesicle fusion with Golgi apparatus [GO:0048280];vesicle-mediated transport [GO:0016192]	cell [GO:0005623];cytosol [GO:0005829];endomembrane system [GO:0012505];endoplasmic reticulum [GO:0005783];endoplasmic reticulum-Golgi intermediate compartment membrane [GO:0033116];Golgi apparatus [GO:0005794];Golgi membrane [GO:0000139];integral component of membrane [GO:0016021];membrane [GO:0016020];SNARE complex [GO:0031201];vesicle [GO:0031982]	protein N-terminus binding [GO:0047485];SNAP receptor activity [GO:0005484];SNARE binding [GO:0000149]	FUNCTION: Mediates endoplasmic reticulum to Golgi transport. Together with p115/USO1 and GM130/GOLGA2, involved in vesicle tethering and fusion at the cis-Golgi membrane to maintain the stacked and inter-connected structure of the Golgi apparatus. {ECO:0000250|UniProtKB:Q08851}.			Single-pass type IV membrane protein {ECO:0000255}. Golgi apparatus membrane {ECO:0000250|UniProtKB:Q08851}. Note=Localizes throughout the Golgi apparatus, but most abundant in the cis-most cisternae. {ECO:0000250|UniProtKB:Q08851}.;SUBCELLULAR LOCATION: Endoplasmic reticulum-Golgi intermediate compartment membrane {ECO:0000250|UniProtKB:Q08851}	10	54.9	54.9	54.9	39.713	17	17	17	14	6	3	2	1	2	4	3	3	3	3	2	2	4	6	6	3	14	6	3	2	1	2	4	3	3	3	3	2	2	4	6	6	3	14	6	3	2	1	2	4	3	3	3	3	2	2	4	6	6	3	355	867100000	139560000	116580000	112410000	5517800	84114000	92065000	130080000	162870000	174110000	171740000	105890000	152560000	160690000	48998000	70240000	27564000
4476	Q61739	Integrin alpha-6 (CD49 antigen-like family member F) (VLA-6) (CD antigen CD49f) [Cleaved into: Integrin alpha-6 heavy chain;Integrin alpha-6 light chain;Processed integrin alpha-6 (Alpha6p)]	Itga6	580750000	851410000	1652300000	1625000000	1358900000	999670000	1240900000	805860000	1191500000	1135800000	1303200000	478920000	550300000	594840000	651590000	663260000	410470000					amelogenesis [GO:0097186];brown fat cell differentiation [GO:0050873];cell adhesion mediated by integrin [GO:0033627];cell-cell adhesion [GO:0098609];cell-matrix adhesion [GO:0007160];cell-substrate adhesion [GO:0031589];cellular response to extracellular stimulus [GO:0031668];cellular response to organic cyclic compound [GO:0071407];digestive tract development [GO:0048565];ectodermal cell differentiation [GO:0010668];filopodium assembly [GO:0046847];integrin-mediated signaling pathway [GO:0007229];leukocyte migration [GO:0050900];nail development [GO:0035878];negative regulation of extrinsic apoptotic signaling pathway [GO:2001237];odontogenesis of dentin-containing tooth [GO:0042475];positive regulation of apoptotic process [GO:0043065];positive regulation of cell migration [GO:0030335];positive regulation of cell-cell adhesion [GO:0022409];positive regulation of cell-substrate adhesion [GO:0010811];positive regulation of GTPase activity [GO:0043547];positive regulation of neuron projection development [GO:0010976];positive regulation of phosphorylation [GO:0042327];positive regulation of transcription by RNA polymerase II [GO:0045944];renal system development [GO:0072001];skin development [GO:0043588]	basal part of cell [GO:0045178];basal plasma membrane [GO:0009925];basement membrane [GO:0005604];basolateral plasma membrane [GO:0016323];cell surface [GO:0009986];cell-cell adherens junction [GO:0005913];external side of plasma membrane [GO:0009897];filopodium [GO:0030175];hemidesmosome [GO:0030056];integrin alpha6-beta4 complex [GO:0034676];integrin complex [GO:0008305];plasma membrane [GO:0005886]	insulin-like growth factor I binding [GO:0031994];integrin binding [GO:0005178];laminin binding [GO:0043236];metal ion binding [GO:0046872];neuregulin binding [GO:0038132];protein-containing complex binding [GO:0044877]	FUNCTION: Integrin alpha-6/beta-1 (ITGA6:ITGB1) is a receptor for laminin on platelets (PubMed:8081870). Integrin alpha-6/beta-1 (ITGA6:ITGB1) is present in oocytes and is involved in sperm-egg fusion (PubMed:10634791). Integrin alpha-6/beta-4 (ITGA6:ITGB4) is a receptor for laminin in epithelial cells and it plays a critical structural role in the hemidesmosome (PubMed:8673141). ITGA6:ITGB4 binds to NRG1 (via EGF domain) and this binding is essential for NRG1-ERBB signaling (By similarity). ITGA6:ITGB4 binds to IGF1 and this binding is essential for IGF1 signaling (By similarity). ITGA6:ITGB4 binds to IGF2 and this binding is essential for IGF2 signaling (By similarity). {ECO:0000250|UniProtKB:P23229, ECO:0000269|PubMed:10634791, ECO:0000269|PubMed:8081870, ECO:0000269|PubMed:8673141}.			Lipid-anchor {ECO:0000250|UniProtKB:P23229}.;Single-pass type I membrane protein {ECO:0000255}. Cell membrane {ECO:0000250|UniProtKB:P23229};SUBCELLULAR LOCATION: Cell membrane {ECO:0000250|UniProtKB:P23229}	3	51.7	51.7	18.5	122.16	57	57	19	42	20	11	11	10	13	10	25	26	29	33	31	26	31	30	26	26	42	20	11	11	10	13	10	25	26	29	33	31	26	31	30	26	26	16	7	3	4	3	4	2	5	7	9	12	10	9	10	8	8	10	1091	1384800000	168410000	96580000	75122000	100440000	105690000	73817000	190740000	300230000	431360000	427010000	361010000	263030000	328070000	271540000	274240000	220090000
4923	Q7TT50	Serine/threonine-protein kinase MRCK beta (EC 2.7.11.1) (CDC42-binding protein kinase beta) (DMPK-like beta) (Myotonic dystrophy kinase-related CDC42-binding kinase beta) (MRCK beta) (Myotonic dystrophy protein kinase-like beta)	Cdc42bpb	175930000	167630000	255950000	151260000	210890000	224730000	411160000	272870000	333920000	234930000	1303000000	250590000	287080000	278950000	262570000	269790000	190500000					actin cytoskeleton organization [GO:0030036];actin cytoskeleton reorganization [GO:0031532];actomyosin structure organization [GO:0031032];cell migration [GO:0016477];intracellular signal transduction [GO:0035556];peptidyl-threonine phosphorylation [GO:0018107];protein phosphorylation [GO:0006468]	actomyosin [GO:0042641];cell leading edge [GO:0031252];cell-cell junction [GO:0005911];cytoplasm [GO:0005737];cytoskeleton [GO:0005856];lamellipodium [GO:0030027];plasma membrane [GO:0005886]	ATP binding [GO:0005524];magnesium ion binding [GO:0000287];protein kinase activity [GO:0004672];protein serine/threonine kinase activity [GO:0004674];protein-containing complex binding [GO:0044877];Rho GTPase binding [GO:0017048]	FUNCTION: Serine/threonine-protein kinase which is an important downstream effector of CDC42 and plays a role in the regulation of cytoskeleton reorganization and cell migration. Regulates actin cytoskeletal reorganization via phosphorylation of PPP1R12C and MYL9/MLC2. In concert with MYO18A and LURAP1, is involved in modulating lamellar actomyosin retrograde flow that is crucial to cell protrusion and migration. Phosphorylates PPP1R12A (By similarity). In concert with FAM89B/LRAP25 mediates the targeting of LIMK1 to the lamellipodium resulting in its activation and subsequent phosphorylation of CFL1 which is important for lamellipodial F-actin regulation (PubMed:25107909). {ECO:0000250|UniProtKB:Q7TT49, ECO:0000269|PubMed:25107909}.	2.7.11.1		Cytoplasmic side {ECO:0000250}. Cell junction {ECO:0000250}. Cell projection, lamellipodium {ECO:0000250|UniProtKB:Q3UU96}. Note=Displays a dispersed punctate distribution and concentrates along the cell periphery, especially at the leading edge and cell-cell junction. This concentration is PH-domain dependent. Detected at the leading edge of migrating and wounded cells;Peripheral membrane protein {ECO:0000250};SUBCELLULAR LOCATION: Cytoplasm {ECO:0000250}. Cell membrane {ECO:0000250};this localization requires the presence of catalytically active CDC42. Localizes in the lamellipodium in a FAM89B/LRAP25-dependent manner. {ECO:0000250|UniProtKB:O54874, ECO:0000250|UniProtKB:Q3UU96, ECO:0000250|UniProtKB:Q7TT49}.	4	41.9	41.9	38.6	194.75	63	63	56	56	21	10	12	12	10	10	8	8	9	7	9	11	14	9	11	11	56	21	10	12	12	10	10	8	8	9	7	9	11	14	9	11	11	50	19	9	12	12	10	9	8	8	8	6	8	10	13	8	10	10	1713	1397100000	131910000	61455000	88600000	96801000	62361000	52032000	29600000	40207000	45695000	33682000	42400000	63367000	87630000	50134000	65284000	55219000
6442	Q99LR1;D6RFU2	Lysophosphatidylserine lipase ABHD12 (EC 3.1.1.-) (2-arachidonoylglycerol hydrolase ABHD12) (Abhydrolase domain-containing protein 12) (Monoacylglycerol lipase ABHD12) (EC 3.1.1.23) (Oxidized phosphatidylserine lipase ABHD12) (EC 3.1.-.-);Lysophosphatidylserine lipase ABHD12	Abhd12	286170000	196000000	317780000	429230000	365950000	207260000	228840000	165300000	285500000	259840000	1300900000	1086900000	855590000	996000000	915420000	841890000	820010000					acylglycerol catabolic process [GO:0046464];adult walking behavior [GO:0007628];glycerophospholipid catabolic process [GO:0046475];monoacylglycerol catabolic process [GO:0052651];phosphatidylserine catabolic process [GO:0006660];phospholipid catabolic process [GO:0009395];protein depalmitoylation [GO:0002084];regulation of inflammatory response [GO:0050727];response to auditory stimulus [GO:0010996]	AMPA glutamate receptor complex [GO:0032281];cytoplasm [GO:0005737];dendrite cytoplasm [GO:0032839];endoplasmic reticulum membrane [GO:0005789];integral component of membrane [GO:0016021];mitochondrion [GO:0005739]	acylglycerol lipase activity [GO:0047372];lysophospholipase activity [GO:0004622];palmitoyl-(protein) hydrolase activity [GO:0008474];phospholipase activity [GO:0004620]	FUNCTION: Lysophosphatidylserine (LPS) lipase that mediates the hydrolysis of lysophosphatidylserine, a class of signaling lipids that regulates immunological and neurological processes (PubMed:23297193, PubMed:25580854, PubMed:30420694). Represents a major lysophosphatidylserine lipase in the brain, thereby playing a key role in the central nervous system (PubMed:23297193). Also able to hydrolyze oxidized phosphatidylserine;oxidized phosphatidylserine is produced in response to severe inflammatory stress and constitutes a proapoptotic 'eat me' signal (PubMed:30643283). Also has monoacylglycerol (MAG) lipase activity: hydrolyzes 2-arachidonoylglycerol (2-AG), thereby acting as a regulator of endocannabinoid signaling pathways (PubMed:18096503). Has a strong preference for very-long-chain lipid substrates;substrate specificity is likely due to improved catalysis and not improved substrate binding (PubMed:30237167). {ECO:0000269|PubMed:18096503, ECO:0000269|PubMed:23297193, ECO:0000269|PubMed:25580854, ECO:0000269|PubMed:30237167, ECO:0000269|PubMed:30420694, ECO:0000269|PubMed:30643283}.	3.1.-.-;3.1.1.-;3.1.1.23		Single-pass membrane protein {ECO:0000255}. Mitochondrion {ECO:0000269|PubMed:20657592}.;SUBCELLULAR LOCATION: Endoplasmic reticulum membrane {ECO:0000269|PubMed:30237167}	4	69.1	69.1	69.1	45.269	30	30	30	25	16	12	15	12	13	15	7	6	9	9	6	6	5	4	8	8	25	16	12	15	12	13	15	7	6	9	9	6	6	5	4	8	8	25	16	12	15	12	13	15	7	6	9	9	6	6	5	4	8	8	398	1970100000	294030000	165290000	238960000	266300000	206110000	210650000	70253000	80813000	117950000	130310000	102230000	48478000	28753000	21006000	42147000	36751000
6389	Q99KF1;A0A286YDS5	Transmembrane emp24 domain-containing protein 9 (Glycoprotein 25L2) (p24 family protein alpha-2) (p24alpha2);Transmembrane emp24 domain-containing protein 9	Tmed9	930890000	941340000	1440200000	1162900000	1173500000	1199000000	1439400000	1137500000	1669400000	1354100000	1300800000	1089600000	1395700000	1263000000	1253800000	1062000000	1211000000					COPI coating of Golgi vesicle [GO:0048205];endoplasmic reticulum to Golgi vesicle-mediated transport [GO:0006888];Golgi organization [GO:0007030];intracellular protein transport [GO:0006886];positive regulation of organelle organization [GO:0010638]	COPII-coated ER to Golgi transport vesicle [GO:0030134];endoplasmic reticulum [GO:0005783];endoplasmic reticulum membrane [GO:0005789];endoplasmic reticulum-Golgi intermediate compartment [GO:0005793];endoplasmic reticulum-Golgi intermediate compartment membrane [GO:0033116];Golgi apparatus [GO:0005794];Golgi membrane [GO:0000139];integral component of membrane [GO:0016021];synaptic vesicle [GO:0008021]	syntaxin binding [GO:0019905]	FUNCTION: Appears to be involved in vesicular protein trafficking, mainly in the early secretory pathway. In COPI vesicle-mediated retrograde transport involved in the coatomer recruitment to membranes of the early secretory pathway. Increases coatomer-dependent activity of ARFGAP2. Thought to play a crucial role in the specific retention of p24 complexes in cis-Golgi membranes;specifically contributes to the coupled localization of TMED2 and TMED10 in the cis-Golgi network. May be involved in organization of intracellular membranes, such as of the ER-Golgi intermediate compartment and the Golgi apparatus. Involved in ER localization of PTPN2 (By similarity). {ECO:0000250}.			Single-pass type I membrane protein {ECO:0000250}. Endoplasmic reticulum-Golgi intermediate compartment membrane {ECO:0000250};Single-pass type I membrane protein {ECO:0000250}. Golgi apparatus, cis-Golgi network membrane {ECO:0000250};Single-pass type I membrane protein {ECO:0000250}. Golgi apparatus, trans-Golgi network membrane {ECO:0000250};Single-pass type I membrane protein {ECO:0000250}. Note=Cycles between compartments of the early secretatory pathway. {ECO:0000250}.;Single-pass type I membrane protein {ECO:0000256|RuleBase:RU003827}.;SUBCELLULAR LOCATION: Endoplasmic reticulum membrane {ECO:0000250};SUBCELLULAR LOCATION: Membrane {ECO:0000256|RuleBase:RU003827}	2	46	36.2	36.2	27.127	13	11	11	11	10	8	8	8	9	9	9	9	8	11	10	9	10	8	9	7	10	9	7	7	7	8	8	8	8	7	10	9	8	8	7	8	6	10	9	7	7	7	8	8	8	8	7	10	9	8	8	7	8	6	235	2111200000	365260000	348770000	257200000	285160000	268160000	281880000	219180000	281330000	256870000	462560000	310170000	383720000	405710000	340740000	531800000	275990000
2606	O70325;S4R1E5	Phospholipid hydroperoxide glutathione peroxidase (PHGPx) (EC 1.11.1.12) (Glutathione peroxidase 4) (GPx-4) (GSHPx-4);Glutathione peroxidase	Gpx4	576360000	596900000	947530000	687700000	627070000	890350000	864990000	733280000	952050000	715890000	1300600000	940830000	890600000	823010000	792340000	737710000	720150000	YES	glutathione peroxidase 4	all 14	literature, yeast mito homolog, mito protein domain	aging [GO:0007568];chromatin organization [GO:0006325];glutathione metabolic process [GO:0006749];multicellular organism development [GO:0007275];negative regulation of ferroptosis [GO:0110076];protein polymerization [GO:0051258];regulation of inflammatory response [GO:0050727];response to estradiol [GO:0032355];response to oxidative stress [GO:0006979];spermatogenesis [GO:0007283]	cytosol [GO:0005829];mitochondrial inner membrane [GO:0005743];mitochondrion [GO:0005739];nuclear envelope [GO:0005635];nucleoplasm [GO:0005654];nucleus [GO:0005634];protein-containing complex [GO:0032991]	glutathione peroxidase activity [GO:0004602];identical protein binding [GO:0042802];peroxidase activity [GO:0004601];phospholipid-hydroperoxide glutathione peroxidase activity [GO:0047066];selenium binding [GO:0008430]	FUNCTION: Essential antioxidant peroxidase that directly reduces phospholipid hydroperoxide even if they are incorporated in membranes and lipoproteins (PubMed:29290465). Can also reduce fatty acid hydroperoxide, cholesterol hydroperoxide and thymine hydroperoxide (By similarity). Plays a key role in protecting cells from oxidative damage by preventing membrane lipid peroxidation (PubMed:12566075). Required to prevent cells from ferroptosis, a non-apoptotic cell death resulting from an iron-dependent accumulation of lipid reactive oxygen species (PubMed:12566075, PubMed:24439385, PubMed:25402683, PubMed:25922076, PubMed:29290465). The presence of selenocysteine (Sec) versus Cys at the active site is essential for life: it provides resistance to overoxidation and prevents cells against ferroptosis (PubMed:29290465). The presence of Sec at the active site is also essential for the survival of a specific type of parvalbumin-positive interneurons, thereby preventing against fatal epileptic seizures (PubMed:29290465). May be required to protect cells from the toxicity of ingested lipid hydroperoxides (PubMed:12566075). Required for normal sperm development and male fertility (PubMed:19783653, PubMed:25922076). Essential for maturation and survival of photoreceptor cells (PubMed:22207760). Plays a role in a primary T-cell response to viral and parasitic infection by protecting T-cells from ferroptosis and by supporting T-cell expansion (PubMed:25824823). {ECO:0000250|UniProtKB:P36968, ECO:0000269|PubMed:12566075, ECO:0000269|PubMed:18762024, ECO:0000269|PubMed:19783653, ECO:0000269|PubMed:22207760, ECO:0000269|PubMed:24439385, ECO:0000269|PubMed:25402683, ECO:0000269|PubMed:25824823, ECO:0000269|PubMed:25922076, ECO:0000269|PubMed:29290465}.;FUNCTION: Isoform Cytoplasmic: Specifically able to suppress the production of leukotriene and prostaglandin in response to several stimuli by reducing fatty acid hydroperoxide. {ECO:0000250|UniProtKB:P36970}.;FUNCTION: Isoform Mitochondrial: Specifically required to prevent mitochondrial cell death by mediating reduction of cardiolipin hydroperoxide (By similarity). Also required for normal sperm development and male fertility (PubMed:19417079). {ECO:0000250|UniProtKB:P36970, ECO:0000269|PubMed:19417079}.;FUNCTION: Isoform Nuclear: Required for male fertility by stabilizing the condensed chromatin in sperm nuclei (PubMed:12566075). {ECO:0000269|PubMed:12566075}.	1.11.1.12		SUBCELLULAR LOCATION: Isoform Cytoplasmic: Cytoplasm {ECO:0000269|PubMed:12566075}.;SUBCELLULAR LOCATION: Isoform Mitochondrial: Mitochondrion {ECO:0000269|PubMed:12566075, ECO:0000269|PubMed:22207760}.;SUBCELLULAR LOCATION: Isoform Nuclear: Nucleus {ECO:0000269|PubMed:11344099}.	2	56.9	56.9	56.9	22.228	14	14	14	14	10	9	7	7	10	9	8	6	9	10	10	10	9	9	10	10	14	10	9	7	7	10	9	8	6	9	10	10	10	9	9	10	10	14	10	9	7	7	10	9	8	6	9	10	10	10	9	9	10	10	197	2640500000	323640000	225120000	146900000	149570000	203740000	193400000	162130000	138160000	242530000	192720000	149510000	298740000	285050000	236000000	271180000	178820000
6990	Q9D8N0	Elongation factor 1-gamma (EF-1-gamma) (eEF-1B gamma)	Eef1g	255860000	186670000	215390000	247860000	231150000	305730000	181480000	257060000	412260000	335200000	1297900000	661270000	641110000	727270000	657860000	614950000	624660000					response to virus [GO:0009615];translational elongation [GO:0006414]	cytoplasm [GO:0005737];endoplasmic reticulum [GO:0005783];nucleus [GO:0005634]	translation elongation factor activity [GO:0003746]	FUNCTION: Probably plays a role in anchoring the complex to other cellular components. {ECO:0000250}.				1	44.2	44.2	44.2	50.06	25	25	25	22	21	13	12	11	12	10	8	5	6	7	6	8	6	7	9	8	22	21	13	12	11	12	10	8	5	6	7	6	8	6	7	9	8	22	21	13	12	11	12	10	8	5	6	7	6	8	6	7	9	8	437	1823100000	294220000	159840000	166010000	177130000	146920000	134950000	50830000	24837000	27661000	43454000	43310000	63425000	27418000	48371000	87700000	48300000
3518	P62754	40S ribosomal protein S6 (Phosphoprotein NP33)	Rps6	1186800000	1110200000	1239900000	1001700000	1204400000	1015800000	1350600000	1367500000	1129000000	890260000	1291400000	894930000	911310000	898850000	813190000	742650000	695230000					activation-induced cell death of T cells [GO:0006924];erythrocyte development [GO:0048821];G1/S transition of mitotic cell cycle [GO:0000082];gastrulation [GO:0007369];glucose homeostasis [GO:0042593];mammalian oogenesis stage [GO:0022605];mitotic cell cycle [GO:0000278];mitotic cell cycle checkpoint [GO:0007093];negative regulation of apoptotic process [GO:0043066];placenta development [GO:0001890];positive regulation of apoptotic process [GO:0043065];ribosomal small subunit biogenesis [GO:0042274];rRNA processing [GO:0006364];T cell differentiation in thymus [GO:0033077];T cell proliferation involved in immune response [GO:0002309];TOR signaling [GO:0031929];translation [GO:0006412]	cell body [GO:0044297];cytoplasm [GO:0005737];cytoplasmic ribonucleoprotein granule [GO:0036464];cytosol [GO:0005829];cytosolic small ribosomal subunit [GO:0022627];dendrite [GO:0030425];endoplasmic reticulum [GO:0005783];nucleolus [GO:0005730];nucleus [GO:0005634];perinuclear region of cytoplasm [GO:0048471];polysome [GO:0005844];ribonucleoprotein complex [GO:1990904];ribosome [GO:0005840];small ribosomal subunit [GO:0015935]	mRNA binding [GO:0003729];protein kinase binding [GO:0019901];structural constituent of ribosome [GO:0003735]	FUNCTION: May play an important role in controlling cell growth and proliferation through the selective translation of particular classes of mRNA.				1	55.4	55.4	55.4	28.68	18	18	18	12	12	9	9	10	12	9	10	10	8	10	10	12	11	9	10	10	12	12	9	9	10	12	9	10	10	8	10	10	12	11	9	10	10	12	12	9	9	10	12	9	10	10	8	10	10	12	11	9	10	10	249	1938800000	307620000	191860000	208570000	270360000	221270000	132140000	381550000	405800000	304440000	337950000	396590000	404670000	399760000	341890000	334950000	228530000
880	A0PJK7;Q8VHF2;A0A1B0GSY5	Cadherin-related family member 5 (Mu-protocadherin);Cadherin-related family member 5 (Mucin and cadherin like, isoform CRA_a) (Mupcdh protein);Cadherin-related family member 5 (Fragment)	Cdhr5	1829100000	2212000000	1519300000	2064800000	1936500000	1619000000	1890900000	1581600000	1514500000	1619300000	1288000000	1078700000	1099300000	1193800000	1044500000	1068700000	1093600000					cell adhesion [GO:0007155];cell differentiation [GO:0030154];homophilic cell adhesion via plasma membrane adhesion molecules [GO:0007156];intermicrovillar adhesion [GO:0090675];regulation of microvillus length [GO:0032532]	apical plasma membrane [GO:0016324];brush border membrane [GO:0031526];clathrin-coated pit [GO:0005905];integral component of membrane [GO:0016021];integral component of plasma membrane [GO:0005887];microvillus membrane [GO:0031528];spanning component of plasma membrane [GO:0044214]	beta-catenin binding [GO:0008013];calcium ion binding [GO:0005509];cell adhesion molecule binding [GO:0050839]	FUNCTION: Intermicrovillar adhesion molecule that forms, via its extracellular domain, calcium-dependent heterophilic complexes with CDHR2 on adjacent microvilli. Thereby, controls the packing of microvilli at the apical membrane of epithelial cells. Through its cytoplasmic domain, interacts with microvillus cytoplasmic proteins to form the intermicrovillar adhesion complex/IMAC. This complex plays a central role in microvilli and epithelial brush border differentiation. {ECO:0000250|UniProtKB:Q9HBB8}.			Single-pass type I membrane protein {ECO:0000250|UniProtKB:Q9HBB8}.;Single-pass type I membrane protein {ECO:0000250|UniProtKB:Q9HBB8}. Cell projection, microvillus membrane {ECO:0000250|UniProtKB:Q9HBB8};SUBCELLULAR LOCATION: Apical cell membrane {ECO:0000250|UniProtKB:Q9HBB8}	4	29.5	29.5	29.5	88.226	20	20	20	17	11	6	8	6	5	5	14	16	14	16	16	15	15	15	13	18	17	11	6	8	6	5	5	14	16	14	16	16	15	15	15	13	18	17	11	6	8	6	5	5	14	16	14	16	16	15	15	15	13	18	831	1619800000	281730000	215540000	242030000	225420000	204460000	215000000	518290000	683070000	376540000	508290000	519770000	471850000	506640000	455230000	391300000	402870000
3013	P24668	Cation-dependent mannose-6-phosphate receptor (CD Man-6-P receptor) (CD-MPR) (46 kDa mannose 6-phosphate receptor) (MPR 46)	M6pr	950980000	905830000	1277300000	1064300000	1011300000	1100400000	1500100000	800210000	1305400000	958930000	1284200000	792070000	807500000	833290000	803200000	832690000	786820000					intracellular protein transport [GO:0006886];lysosomal transport [GO:0007041];protein targeting to lysosome [GO:0006622];secretion of lysosomal enzymes [GO:0033299]	endosome [GO:0005768];integral component of membrane [GO:0016021];late endosome [GO:0005770];lysosomal membrane [GO:0005765];perinuclear region of cytoplasm [GO:0048471];trans-Golgi network [GO:0005802]	protein domain specific binding [GO:0019904];retromer complex binding [GO:1905394]	FUNCTION: Transport of phosphorylated lysosomal enzymes from the Golgi complex and the cell surface to lysosomes. Lysosomal enzymes bearing phosphomannosyl residues bind specifically to mannose-6-phosphate receptors in the Golgi apparatus and the resulting receptor-ligand complex is transported to an acidic prelyosomal compartment where the low pH mediates the dissociation of the complex.			Single-pass type I membrane protein.;SUBCELLULAR LOCATION: Lysosome membrane	1	32.7	32.7	32.7	31.172	11	11	11	10	9	7	7	7	5	5	9	7	9	7	9	9	9	9	10	9	10	9	7	7	7	5	5	9	7	9	7	9	9	9	9	10	9	10	9	7	7	7	5	5	9	7	9	7	9	9	9	9	10	9	278	1591000000	269690000	217150000	230580000	237610000	198720000	117270000	273360000	276920000	402400000	314420000	305160000	448680000	434990000	300930000	494230000	302870000
6201	Q91YH5;E9PYT3	Atlastin-3 (EC 3.6.5.-);Atlastin-3	Atl3	767050000	882490000	942510000	845280000	1209300000	923400000	1335000000	1070600000	1046800000	974370000	1283500000	482790000	550130000	672780000	667290000	567340000	405170000					endoplasmic reticulum organization [GO:0007029];Golgi organization [GO:0007030];positive regulation of endoplasmic reticulum tubular network organization [GO:1903373];protein homooligomerization [GO:0051260]	endoplasmic reticulum [GO:0005783];endoplasmic reticulum membrane [GO:0005789];endoplasmic reticulum tubular network [GO:0071782];endoplasmic reticulum tubular network membrane [GO:0098826];integral component of membrane [GO:0016021]	GTP binding [GO:0005525];GTPase activity [GO:0003924];identical protein binding [GO:0042802]	FUNCTION: GTPase tethering membranes through formation of trans-homooligomers and mediating homotypic fusion of endoplasmic reticulum membranes. Functions in endoplasmic reticulum tubular network biogenesis (By similarity). {ECO:0000250|UniProtKB:Q6DD88}.	3.6.5.-		Multi-pass membrane protein {ECO:0000255}. Note=Localizes to endoplasmic reticulum tubules and accumulates in punctuate structures corresponding to 3-way junctions, which represent crossing-points at which the tubules build a polygonal network. {ECO:0000250|UniProtKB:Q6DD88}.;SUBCELLULAR LOCATION: Endoplasmic reticulum membrane {ECO:0000250|UniProtKB:Q6DD88}	6	54.5	54.5	54.5	60.574	25	24	24	21	13	9	9	9	11	8	16	15	18	19	18	18	18	18	17	18	20	12	8	8	8	10	7	15	14	17	18	17	17	17	17	16	17	20	12	8	8	8	10	7	15	14	17	18	17	17	17	17	16	17	541	1439400000	178370000	119660000	134800000	153530000	137230000	73060000	252070000	315640000	265090000	269430000	367220000	335410000	330240000	238420000	268370000	235760000
7183	Q9EQF6	Dihydropyrimidinase-related protein 5 (DRP-5) (Collapsin response mediator protein 5) (CRMP-5)	Dpysl5	0	0	0	0	0	0	0	0	0	0	1283300000	1106100000	919890000	1046100000	997170000	1038100000	992020000					axon guidance [GO:0007411]	cytoplasm [GO:0005737];cytosol [GO:0005829];dendrite [GO:0030425];neuronal cell body [GO:0043025];protein-containing complex [GO:0032991]	hydrolase activity, acting on carbon-nitrogen (but not peptide) bonds, in cyclic amides [GO:0016812];microtubule binding [GO:0008017]	FUNCTION: May have a function in neuronal differentiation and/or axon growth.			SUBCELLULAR LOCATION: Cytoplasm {ECO:0000250}. Note=Translocates into the mitochondria upon interaction with SEPTIN4 isoform 4. {ECO:0000269|PubMed:12581152}.	2	73.6	73.6	73.6	61.516	43	43	43	35	19	6	8	16	18	17	0	0	0	0	0	0	0	0	0	0	35	19	6	8	16	18	17	0	0	0	0	0	0	0	0	0	0	35	19	6	8	16	18	17	0	0	0	0	0	0	0	0	0	0	564	1958800000	244280000	106560000	131750000	293140000	263580000	218740000	0	0	0	0	0	0	0	0	0	0
6066	Q8VIM4	Barttin	Bsnd	1146600000	1053300000	1430000000	1755200000	1538200000	1955700000	1817100000	2223700000	2351100000	2242100000	1283100000	1051700000	1155300000	806650000	896890000	906230000	650030000					cellular chloride ion homeostasis [GO:0030644];cellular ion homeostasis [GO:0006873];cellular potassium ion homeostasis [GO:0030007];chloride transmembrane transport [GO:1902476];chloride transport [GO:0006821];sensory perception of sound [GO:0007605]	basolateral plasma membrane [GO:0016323];integral component of membrane [GO:0016021];integral component of plasma membrane [GO:0005887];protein-containing complex [GO:0032991]	chloride channel regulator activity [GO:0017081]	FUNCTION: Functions as a beta-subunit for CLCNKA and CLCNKB chloride channels. In the kidney CLCNK/BSND heteromers mediate chloride reabsorption by facilitating its basolateral efflux. In the stria, CLCNK/BSND channels drive potassium secretion by recycling chloride for the basolateral SLC12A2 cotransporter.			Multi-pass membrane protein {ECO:0000269|PubMed:11734858}. Note=Staining in membranes of the renal tubule is basolateral. Also detected in basolateral membranes of intercalated cells of the collecting duct, which are known to express CLCNKB as well. Both acid-secreting alpha-intercalated cells and base-secreting beta-intercalated cells express this protein basolaterally, but intervening AQP2-expressing principal cells appear devoid of protein expression. In the inner ear, colocalizes with CLCNK in K(+)-secreting marginal cells of the stria vascularis. The basolateral staining contrasts with the apical localization of the KCNQ1 K(+) channel. Also found in K(+)-secreting vestibular dark cells, where it colocalized in basolateral membranes with CLCNK below apical membranes that expressed KCNQ1.;SUBCELLULAR LOCATION: Basolateral cell membrane {ECO:0000269|PubMed:11734858}	1	77.9	77.9	77.9	33.812	16	16	16	15	12	6	4	6	6	4	11	11	12	13	12	13	13	15	14	14	15	12	6	4	6	6	4	11	11	12	13	12	13	13	15	14	14	15	12	6	4	6	6	4	11	11	12	13	12	13	13	15	14	14	307	1711900000	290520000	167020000	53622000	161800000	84327000	59918000	339700000	257760000	400840000	484710000	462760000	639810000	468800000	765820000	731080000	580580000
2825	P10648;D3Z6A6;D3YZV3	Glutathione S-transferase A2 (EC 2.5.1.18) (GST class-alpha member 2) (Glutathione S-transferase GT41A);Glutathione S-transferase (EC 2.5.1.18) (Fragment);Glutathione S-transferase (EC 2.5.1.18) (Fragment)	Gsta2	368520000	430440000	1620800000	1537900000	1611800000	1563300000	775380000	2271900000	1980700000	2578700000	1279700000	683800000	639930000	674000000	779770000	770010000	648730000					glutathione metabolic process [GO:0006749];response to bacterium [GO:0009617];response to stilbenoid [GO:0035634];xenobiotic metabolic process [GO:0006805]	cytosol [GO:0005829]	glutathione binding [GO:0043295];glutathione transferase activity [GO:0004364]	FUNCTION: Conjugation of reduced glutathione to a wide number of exogenous and endogenous hydrophobic electrophiles.	2.5.1.18			3	55.4	55.4	0	25.542	20	20	0	14	11	6	5	4	4	6	9	8	14	15	15	16	13	15	15	15	14	11	6	5	4	4	6	9	8	14	15	15	16	13	15	15	15	0	0	0	0	0	0	0	0	0	0	0	0	0	0	0	0	0	222	1219100000	172670000	114860000	79559000	139640000	106540000	111900000	104140000	139830000	409050000	459500000	445650000	552750000	192060000	618080000	645020000	522640000
4469	Q8BTS0;Q61656;S4R1I6	Probable ATP-dependent RNA helicase DDX5 (EC 3.6.4.13) (DEAD box RNA helicase DEAD1) (mDEAD1) (DEAD box protein 5) (RNA helicase p68);MCG2872, isoform CRA_b (Probable ATP-dependent RNA helicase DDX5);DEAD (Asp-Glu-Ala-Asp) box polypeptide 5 (MCG2872, isoform CRA_a) (Probable ATP-dependent RNA helicase DDX5)	Ddx5	516720000	514500000	593740000	480400000	373010000	844300000	2021600000	1903000000	1623900000	894450000	1278900000	306290000	250150000	400180000	266870000	425260000	283110000					alternative mRNA splicing, via spliceosome [GO:0000380];androgen receptor signaling pathway [GO:0030521];BMP signaling pathway [GO:0030509];circadian rhythm [GO:0007623];epithelial to mesenchymal transition [GO:0001837];intracellular estrogen receptor signaling pathway [GO:0030520];intrinsic apoptotic signaling pathway by p53 class mediator [GO:0072332];mRNA transcription [GO:0009299];myoblast differentiation [GO:0045445];negative regulation of transcription by RNA polymerase II [GO:0000122];nuclear-transcribed mRNA catabolic process [GO:0000956];positive regulation of DNA damage response, signal transduction by p53 class mediator [GO:0043517];positive regulation of production of miRNAs involved in gene silencing by miRNA [GO:1903800];positive regulation of transcription, DNA-templated [GO:0045893];pri-miRNA transcription by RNA polymerase II [GO:0061614];protein import into nucleus [GO:0006606];regulation of alternative mRNA splicing, via spliceosome [GO:0000381];regulation of androgen receptor signaling pathway [GO:0060765];regulation of osteoblast differentiation [GO:0045667];regulation of skeletal muscle cell differentiation [GO:2001014];regulation of transcription by RNA polymerase II [GO:0006357];regulation of viral genome replication [GO:0045069]	catalytic step 2 spliceosome [GO:0071013];cytoplasm [GO:0005737];nucleolus [GO:0005730];nucleus [GO:0005634];ribonucleoprotein complex [GO:1990904]	androgen receptor binding [GO:0050681];ATP binding [GO:0005524];calcium-dependent protein binding [GO:0048306];calmodulin binding [GO:0005516];enzyme binding [GO:0019899];helicase activity [GO:0004386];MH2 domain binding [GO:0035500];mRNA 3'-UTR binding [GO:0003730];nucleic acid binding [GO:0003676];pre-mRNA binding [GO:0036002];primary miRNA binding [GO:0070878];promoter-specific chromatin binding [GO:1990841];ribonucleoprotein complex binding [GO:0043021];RNA binding [GO:0003723];RNA helicase activity [GO:0003724];R-SMAD binding [GO:0070412];SMAD binding [GO:0046332];transcription coregulator activity [GO:0003712]	FUNCTION: Involved in the alternative regulation of pre-mRNA splicing;its RNA helicase activity is necessary for increasing tau exon 10 inclusion and occurs in a RBM4-dependent manner. Binds to the tau pre-mRNA in the stem-loop region downstream of exon 10. The rate of ATP hydrolysis is highly stimulated by single-stranded RNA. Involved in transcriptional regulation;the function is independent of the RNA helicase activity. Transcriptional coactivator for androgen receptor AR but probably not ESR1. Synergizes with DDX17 and SRA1 RNA to activate MYOD1 transcriptional activity and involved in skeletal muscle differentiation. Transcriptional coactivator for p53/TP53 and involved in p53/TP53 transcriptional response to DNA damage and p53/TP53-dependent apoptosis. Transcriptional coactivator for RUNX2 and involved in regulation of osteoblast differentiation. Acts as transcriptional repressor in a promoter-specific manner;the function probably involves association with histone deacetylases, such as HDAC1. As component of a large PER complex is involved in the inhibition of 3' transcriptional termination of circadian target genes such as PER1 and NR1D1 and the control of the circadian rhythms. {ECO:0000269|PubMed:17011493, ECO:0000269|PubMed:17960593, ECO:0000269|PubMed:22767893}.	3.6.4.13		SUBCELLULAR LOCATION: Nucleus, nucleolus {ECO:0000250}.	6	52.8	52.8	44.7	69.265	38	37	30	31	20	5	7	5	6	5	17	17	15	19	16	20	28	29	26	23	30	20	5	6	4	6	5	16	16	14	18	15	20	27	28	25	23	23	17	5	6	3	5	4	13	14	11	16	12	17	24	25	23	20	615	1195300000	165740000	30003000	33077000	52051000	61970000	55573000	130250000	134560000	121340000	156450000	129270000	301920000	466920000	473010000	385670000	191170000
3192	P43406;A2AKI5	Integrin alpha-V (Vitronectin receptor subunit alpha) (CD antigen CD51) [Cleaved into: Integrin alpha-V heavy chain;Integrin alpha-V light chain];Integrin alpha-V	Itgav	379650000	368930000	398420000	493480000	441540000	406010000	538070000	456410000	528610000	586480000	1277400000	558720000	534750000	488560000	518150000	542910000	601850000					angiogenesis [GO:0001525];apolipoprotein A-I-mediated signaling pathway [GO:0038027];apoptotic cell clearance [GO:0043277];blood vessel development [GO:0001568];calcium ion transmembrane transport [GO:0070588];cell adhesion [GO:0007155];cell adhesion mediated by integrin [GO:0033627];cell migration [GO:0016477];cell-matrix adhesion [GO:0007160];cell-substrate adhesion [GO:0031589];detection of molecule of bacterial origin [GO:0032490];endodermal cell differentiation [GO:0035987];endothelial cell migration [GO:0043542];ERK1 and ERK2 cascade [GO:0070371];extrinsic apoptotic signaling pathway in absence of ligand [GO:0097192];fertilization [GO:0009566];focal adhesion assembly [GO:0048041];gonad morphogenesis [GO:0035262];heterotypic cell-cell adhesion [GO:0034113];inflammatory response [GO:0006954];integrin-mediated signaling pathway [GO:0007229];negative chemotaxis [GO:0050919];negative regulation of entry of bacterium into host cell [GO:2000536];negative regulation of extrinsic apoptotic signaling pathway [GO:2001237];negative regulation of lipid storage [GO:0010888];negative regulation of lipid transport [GO:0032369];negative regulation of lipoprotein metabolic process [GO:0050748];negative regulation of low-density lipoprotein particle receptor biosynthetic process [GO:0045715];negative regulation of macrophage derived foam cell differentiation [GO:0010745];positive regulation of cell adhesion [GO:0045785];positive regulation of cell migration [GO:0030335];positive regulation of cell population proliferation [GO:0008284];positive regulation of cytosolic calcium ion concentration [GO:0007204];positive regulation of osteoblast proliferation [GO:0033690];regulation of bone resorption [GO:0045124];regulation of phagocytosis [GO:0050764];regulation of transforming growth factor beta activation [GO:1901388];release of sequestered calcium ion into cytosol [GO:0051209];response to nitric oxide [GO:0071731];substrate adhesion-dependent cell spreading [GO:0034446];T cell activation [GO:0042110];transforming growth factor-beta secretion [GO:0038044];trophoblast giant cell differentiation [GO:0060707];vasculogenesis [GO:0001570];viral entry into host cell [GO:0046718]	alphav-beta3 integrin-HMGB1 complex [GO:0035868];alphav-beta3 integrin-IGF-1-IGF1R complex [GO:0035867];cell surface [GO:0009986];cytosol [GO:0005829];external side of plasma membrane [GO:0009897];filopodium membrane [GO:0031527];focal adhesion [GO:0005925];integrin alphav-beta3 complex [GO:0034683];integrin alphav-beta5 complex [GO:0034684];integrin alphav-beta6 complex [GO:0034685];integrin alphav-beta8 complex [GO:0034686];integrin complex [GO:0008305];lamellipodium membrane [GO:0031258];membrane [GO:0016020];microvillus membrane [GO:0031528];plasma membrane [GO:0005886];ruffle membrane [GO:0032587]	C-X3-C chemokine binding [GO:0019960];extracellular matrix binding [GO:0050840];extracellular matrix protein binding [GO:1990430];fibroblast growth factor binding [GO:0017134];fibronectin binding [GO:0001968];insulin-like growth factor I binding [GO:0031994];integrin binding [GO:0005178];metal ion binding [GO:0046872];neuregulin binding [GO:0038132];protease binding [GO:0002020];protein heterodimerization activity [GO:0046982];signaling receptor binding [GO:0005102];transforming growth factor beta binding [GO:0050431];voltage-gated calcium channel activity [GO:0005245]	FUNCTION: The alpha-V (ITGAV) integrins are receptors for vitronectin, cytotactin, fibronectin, fibrinogen, laminin, matrix metalloproteinase-2, osteopontin, osteomodulin, prothrombin, thrombospondin, TGFB1 and vWF (PubMed:9827803, PubMed:10025398). They recognize the sequence R-G-D in a wide array of ligands. Alpha-V integrins may play a role in embryo implantation, angiogenesis and wound healing (PubMed:9827803). ITGAV:ITGB3 binds to fractalkine (CX3CL1) and may act as its coreceptor in CX3CR1-dependent fractalkine signaling (By similarity). ITGAV:ITGB3 binds to NRG1 (via EGF domain) and this binding is essential for NRG1-ERBB signaling. ITGAV:ITGB3 binds to FGF1 and this binding is essential for FGF1 signaling (By similarity). ITGAV:ITGB3 binds to FGF2 and this binding is essential for FGF2 signaling (By similarity). ITGAV:ITGB3 binds to IGF1 and this binding is essential for IGF1 signaling (By similarity). ITGAV:ITGB3 binds to IGF2 and this binding is essential for IGF2 signaling (By similarity). ITGAV:ITGB3 binds to IL1B and this binding is essential for IL1B signaling (By similarity). ITGAV:ITGB3 binds to PLA2G2A via a site (site 2) which is distinct from the classical ligand-binding site (site 1) and this induces integrin conformational changes and enhanced ligand binding to site 1 (By similarity). ITGAV:ITGB3 and ITGAV:ITGB6 act as a receptor for fibrillin-1 (FBN1) and mediate R-G-D-dependent cell adhesion to FBN1 (By similarity). Integrin alpha-V/beta-6 or alpha-V/beta-8 (ITGAV:ITGB6 or ITGAV:ITGB8) mediates R-G-D-dependent release of transforming growth factor beta-1 (TGF-beta-1) from regulatory Latency-associated peptide (LAP), thereby playing a key role in TGF-beta-1 activation (PubMed:10025398, PubMed:25127859). {ECO:0000250|UniProtKB:P06756, ECO:0000269|PubMed:10025398, ECO:0000269|PubMed:25127859, ECO:0000269|PubMed:9827803}.			Single-pass type I membrane protein {ECO:0000256|RuleBase:RU003762}.;Single-pass type I membrane protein. Cell junction, focal adhesion {ECO:0000250|UniProtKB:P06756}.;SUBCELLULAR LOCATION: Cell membrane;SUBCELLULAR LOCATION: Membrane {ECO:0000256|RuleBase:RU003762}	5	52	52	52	115.36	54	54	54	43	24	13	16	17	17	16	13	19	22	23	23	19	22	18	21	16	43	24	13	16	17	17	16	13	19	22	23	23	19	22	18	21	16	43	24	13	16	17	17	16	13	19	22	23	23	19	22	18	21	16	1044	1870200000	221410000	87279000	96360000	133040000	117410000	116820000	76267000	113600000	144570000	156810000	135670000	116190000	160150000	140360000	162630000	95748000
3242	P48320	Glutamate decarboxylase 2 (EC 4.1.1.15) (65 kDa glutamic acid decarboxylase) (GAD-65) (Glutamate decarboxylase 65 kDa isoform)	Gad2	0	0	0	0	0	0	0	0	0	0	1273100000	874890000	848060000	838860000	892340000	801200000	680840000					glutamate decarboxylation to succinate [GO:0006540];neurotransmitter biosynthetic process [GO:0042136];response to drug [GO:0042493]	anchored component of membrane [GO:0031225];axon [GO:0030424];cell junction [GO:0030054];clathrin-sculpted gamma-aminobutyric acid transport vesicle membrane [GO:0061202];cytoplasm [GO:0005737];cytoplasmic vesicle [GO:0031410];cytosol [GO:0005829];Golgi membrane [GO:0000139];inhibitory synapse [GO:0060077];perinuclear region of cytoplasm [GO:0048471];presynaptic membrane [GO:0042734];synapse [GO:0045202];synaptic vesicle membrane [GO:0030672]	glutamate binding [GO:0016595];glutamate decarboxylase activity [GO:0004351];protein heterodimerization activity [GO:0046982];pyridoxal phosphate binding [GO:0030170]	FUNCTION: Catalyzes the production of GABA.	4.1.1.15		Cytoplasmic side {ECO:0000250}. Note=Associated to cytoplasmic vesicles. In neurons, cytosolic leaflet of Golgi membranes and presynaptic clusters (By similarity). {ECO:0000250}.;Lipid-anchor {ECO:0000250}. Golgi apparatus membrane {ECO:0000250};Peripheral membrane protein {ECO:0000250};SUBCELLULAR LOCATION: Cytoplasm, cytosol {ECO:0000250}. Cytoplasmic vesicle {ECO:0000250}. Cell junction, synapse, Presynapse, presynaptic cell membrane {ECO:0000250}	1	56.1	56.1	54.4	65.223	31	31	30	23	19	10	14	10	11	12	0	0	0	0	0	0	0	0	0	0	23	19	10	14	10	11	12	0	0	0	0	0	0	0	0	0	0	22	18	9	13	9	10	11	0	0	0	0	0	0	0	0	0	0	585	1684900000	320760000	129620000	195070000	175980000	151930000	155750000	0	0	0	0	0	0	0	0	0	0
7342	Q9JKN1	Zinc transporter 7 (ZnT-7) (Solute carrier family 30 member 7) (Znt-like transporter 2)	Slc30a7	102170000	90966000	165870000	136150000	168520000	372550000	100400000	239090000	340990000	187380000	1272600000	985100000	1029500000	1176600000	1005800000	895090000	1049300000					sequestering of zinc ion [GO:0032119];zinc ion transport [GO:0006829]	cytoplasm [GO:0005737];cytoplasmic vesicle [GO:0031410];Golgi apparatus [GO:0005794];Golgi membrane [GO:0000139];integral component of membrane [GO:0016021];perinuclear region of cytoplasm [GO:0048471];vesicle [GO:0031982]	zinc ion binding [GO:0008270];zinc ion transmembrane transporter activity [GO:0005385]	FUNCTION: Seems to facilitate zinc transport from the cytoplasm into the Golgi apparatus. Partly regulates cellular zinc homeostasis. Required with ZNT5 for the activation of zinc-requiring enzymes, alkaline phosphatases (ALPs). Transports zinc into the lumens of the Golgi apparatus and the vesicular compartments where ALPs locate, thus, converting apoALPs to holoALPs. Required with ZNT5 and ZNT6 for the activation of TNAP (By similarity). {ECO:0000250, ECO:0000269|PubMed:12446736, ECO:0000269|PubMed:17954933}.			Multi-pass membrane protein {ECO:0000269|PubMed:12446736}.;SUBCELLULAR LOCATION: Golgi apparatus, trans-Golgi network membrane {ECO:0000269|PubMed:12446736}	1	12.7	12.7	12.7	41.789	6	6	6	6	1	1	1	1	1	1	2	2	2	2	2	1	2	2	3	1	6	1	1	1	1	1	1	2	2	2	2	2	1	2	2	3	1	6	1	1	1	1	1	1	2	2	2	2	2	1	2	2	3	1	378	1926600000	274820000	261090000	293830000	280680000	224340000	249590000	27771000	29819000	41896000	35702000	43419000	2965500	24901000	67716000	92311000	39913000
4119	Q3UNZ8;A0A0A6YWV6	Quinone oxidoreductase-like protein 2 (EC 1.-.-.-) (Zeta-crystallin homolog 2);Quinone oxidoreductase-like protein 2	Cryzl2	1858400000	1932600000	1473400000	1436700000	1458500000	985380000	320590000	422560000	147650000	366090000	1270500000	748280000	810680000	774570000	500560000	716110000	634530000	YES	cDNA sequence BC026585	cerebrum, cerebellum, brainstem, spinalcord, kidney, liver, adipose, largeintestine, stomach, placenta, testis	targetP signal, mito protein domain, MS/MS++		mitochondrion [GO:0005739]	oxidoreductase activity [GO:0016491]		1.-.-.-			4	72.3	72.3	72.3	37.808	23	23	23	18	14	9	10	6	10	6	16	16	16	14	15	14	11	12	9	7	18	14	9	10	6	10	6	16	16	16	14	15	14	11	12	9	7	18	14	9	10	6	10	6	16	16	16	14	15	14	11	12	9	7	350	1177600000	237950000	196430000	198670000	91539000	144560000	117720000	576140000	726400000	416750000	444780000	454740000	314780000	87074000	106490000	39795000	50081000
4224	Q5DTL9	Sodium-driven chloride bicarbonate exchanger (Solute carrier family 4 member 10)	Slc4a10	0	0	0	0	0	0	0	0	0	0	1264900000	861130000	905230000	936530000	899830000	818480000	802210000					bicarbonate transport [GO:0015701];brain morphogenesis [GO:0048854];locomotory exploration behavior [GO:0035641];multicellular organism growth [GO:0035264];post-embryonic development [GO:0009791];protein glycosylation [GO:0006486];proton transmembrane transport [GO:1902600];pyramidal neuron development [GO:0021860];regulation of cellular pH [GO:0030641];regulation of intracellular pH [GO:0051453];regulation of pH [GO:0006885];regulation of short-term neuronal synaptic plasticity [GO:0048172];response to light stimulus [GO:0009416];visual perception [GO:0007601]	apical dendrite [GO:0097440];apical plasma membrane [GO:0016324];axon terminus [GO:0043679];basal dendrite [GO:0097441];basolateral plasma membrane [GO:0016323];CA3 pyramidal cell dendrite [GO:0097442];cell junction [GO:0030054];dendrite [GO:0030425];integral component of plasma membrane [GO:0005887];neuronal cell body [GO:0043025];perikaryon [GO:0043204];plasma membrane [GO:0005886];somatodendritic compartment [GO:0036477];synapse [GO:0045202]	anion:anion antiporter activity [GO:0015301];inorganic anion exchanger activity [GO:0005452];sodium:bicarbonate symporter activity [GO:0008510]	FUNCTION: Sodium/bicarbonate cotransporter which plays an important role in regulating intracellular pH (PubMed:10993873, PubMed:20566632). Has been shown to act as a sodium/bicarbonate cotransporter in exchange for intracellular chloride (PubMed:10993873, PubMed:20566632). Has also been shown to act as a sodium/biocarbonate cotransporter which is not responsible for net efflux of chloride, with the observed chloride efflux being due to chloride self-exchange (By similarity). Controls neuronal pH and may contribute to the secretion of cerebrospinal fluid (PubMed:18165320). Reduces the excitability of CA1 pyramidal neurons and modulates short-term synaptic plasticity (PubMed:26136660). Required in retinal cells to maintain normal pH which is necessary for normal vision (PubMed:23056253). In the kidney, likely to mediate bicarbonate reclamation in the apical membrane of the proximal tubules (By similarity). {ECO:0000250|UniProtKB:Q6U841, ECO:0000250|UniProtKB:Q80ZA5, ECO:0000269|PubMed:10993873, ECO:0000269|PubMed:18165320, ECO:0000269|PubMed:20566632, ECO:0000269|PubMed:23056253, ECO:0000269|PubMed:26136660}.			Multi-pass membrane protein {ECO:0000255}. Apical cell membrane {ECO:0000250|UniProtKB:Q80ZA5};Multi-pass membrane protein {ECO:0000255}. Cell projection, Neuron projection, dendrite {ECO:0000269|PubMed:18165320, ECO:0000269|PubMed:23056253, ECO:0000269|PubMed:24905082}. Cell projection, Neuron projection, axon {ECO:0000269|PubMed:23056253}. Perikaryon {ECO:0000269|PubMed:23056253}. Cell junction, synapse, Presynapse {ECO:0000269|PubMed:23056253, ECO:0000269|PubMed:26136660}. Cell junction, synapse, Postsynapse {ECO:0000269|PubMed:23056253, ECO:0000269|PubMed:26136660}. Note=Detected in dendrites and axon terminals of retinal OFF bipolar cells and in axon terminals of ON bipolar cells (PubMed:23056253). In amacrine cells, located in the perikaryon (PubMed:23056253). Also detected in basal and apical dendrites of hippocampal pyramidal cells (PubMed:18165320). {ECO:0000269|PubMed:18165320, ECO:0000269|PubMed:23056253}.;SUBCELLULAR LOCATION: Basolateral cell membrane {ECO:0000269|PubMed:14592810, ECO:0000269|PubMed:18061361, ECO:0000269|PubMed:18165320, ECO:0000269|PubMed:20541593}	1	36.3	35.5	28.6	125.82	39	38	26	35	25	13	17	17	21	18	1	1	1	1	1	0	1	1	1	0	34	24	12	16	17	21	18	0	0	0	0	0	0	0	0	0	0	23	17	8	12	11	14	13	0	0	0	0	0	0	0	0	0	0	1118	1846300000	246900000	147520000	183440000	215680000	189920000	152660000	0	0	0	0	0	0	0	0	0	0
6400	Q99KR3	Endoribonuclease LACTB2 (Beta-lactamase-like protein 2) (EC 3.1.27.-)	Lactb2	2218100000	2483100000	1432900000	1717100000	1502100000	2125000000	1261700000	1004300000	653530000	1277900000	1263600000	1065100000	965790000	1067700000	962750000	949700000	1076800000	YES	lactamase, beta 2	kidney, liver, largeintestine, stomach	mito protein domain, induction, MS/MS+	RNA phosphodiester bond hydrolysis, endonucleolytic [GO:0090502]	mitochondrial matrix [GO:0005759];mitochondrion [GO:0005739]	endoribonuclease activity [GO:0004521];single-stranded RNA binding [GO:0003727];zinc ion binding [GO:0008270]	cleaves preferentially 3' to purine-pyrimidine dinucleotide motifs in single-stranded RNA. The cleavage product contains a free 3' -OH group. Has no activity with double-stranded RNA or DNA. Required for normal mitochondrial function and cell viability. {ECO:0000250|UniProtKB:Q53H82}.;FUNCTION: Endoribonuclease	3.1.27.-		SUBCELLULAR LOCATION: Mitochondrion matrix {ECO:0000250|UniProtKB:Q53H82}.	1	72.9	72.9	72.9	32.754	25	25	25	22	16	8	9	12	11	11	16	16	15	16	16	18	18	17	16	19	22	16	8	9	12	11	11	16	16	15	16	16	18	18	17	16	19	22	16	8	9	12	11	11	16	16	15	16	16	18	18	17	16	19	288	1772900000	312110000	176510000	235520000	266900000	201250000	236880000	675280000	912740000	384340000	494600000	430690000	715520000	350010000	312200000	140810000	311220000
7118	Q9DCM0	Persulfide dioxygenase ETHE1, mitochondrial (EC 1.13.11.18) (Ethylmalonic encephalopathy protein 1 homolog) (Hepatoma subtracted clone one protein) (Sulfur dioxygenase ETHE1)	Ethe1	1170500000	1205300000	769040000	774610000	503800000	3640500000	1235300000	1033200000	1025300000	1546300000	1262700000	847290000	829750000	781090000	799140000	772000000	761880000	YES	ethylmalonic encephalopathy 1	cerebrum, cerebellum, brainstem, spinalcord, kidney, liver, heart, skeletalmuscle, adipose, smallintestine, largeintestine, stomach, placenta	literature, APEX_matrix, targetP signal, yeast mito homolog++, mito protein domain, induction, MS/MS++	glutathione metabolic process [GO:0006749];hydrogen sulfide metabolic process [GO:0070813]	cytoplasm [GO:0005737];mitochondrial matrix [GO:0005759];mitochondrion [GO:0005739];nucleoplasm [GO:0005654]	hydrolase activity, acting on ester bonds [GO:0016788];iron ion binding [GO:0005506];sulfur dioxygenase activity [GO:0050313]	FUNCTION: First described as a protein that can shuttle between the nucleus and the cytoplasm and suppress p53-induced apoptosis by sequestering the transcription factor RELA/NFKB3 in the cytoplasm and preventing its accumulation in the nucleus (By similarity). Sulfur dioxygenase that plays an essential role in hydrogen sulfide catabolism in the mitochondrial matrix. Hydrogen sulfide (H(2)S) is first oxidized by SQRDL, giving rise to cysteine persulfide residues. ETHE1 consumes molecular oxygen to catalyze the oxidation of the persulfide, once it has been transferred to a thiophilic acceptor, such as glutathione (R-SSH). Plays an important role in metabolic homeostasis in mitochondria by metabolizing hydrogen sulfide and preventing the accumulation of supraphysiological H(2)S levels that have toxic effects, due to the inhibition of cytochrome c oxidase. {ECO:0000250|UniProtKB:O95571, ECO:0000269|PubMed:19136963}.	1.13.11.18		SUBCELLULAR LOCATION: Cytoplasm {ECO:0000250|UniProtKB:O95571}. Nucleus {ECO:0000250|UniProtKB:O95571}. Mitochondrion matrix {ECO:0000250|UniProtKB:O95571}.	1	87.8	87.8	87.8	27.738	19	19	19	17	12	8	8	9	9	8	11	12	10	10	10	12	13	14	14	12	17	12	8	8	9	9	8	11	12	10	10	10	12	13	14	14	12	17	12	8	8	9	9	8	11	12	10	10	10	12	13	14	14	12	254	1996900000	303200000	181540000	141100000	181660000	187250000	170910000	377840000	452590000	216820000	208600000	115720000	1429000000	396940000	365100000	362400000	384870000
3321	P53986	Monocarboxylate transporter 1 (MCT 1) (Solute carrier family 16 member 1)	Slc16a1	690910000	1038800000	1337800000	912660000	979920000	1133700000	827860000	877900000	948200000	798740000	1260000000	823960000	830700000	939580000	937930000	902300000	744280000	YES	solute carrier family 16 (monocarboxylic acid transporters), member 1	smallintestine, largeintestine, placenta	yeast mito homolog+, mito protein domain, induction, coexpression, MS/MS	behavioral response to nutrient [GO:0051780];cellular response to organic cyclic compound [GO:0071407];centrosome cycle [GO:0007098];glucose homeostasis [GO:0042593];lactate transmembrane transport [GO:0035873];lipid metabolic process [GO:0006629];monocarboxylic acid transport [GO:0015718];plasma membrane lactate transport [GO:0035879];regulation of insulin secretion [GO:0050796];response to food [GO:0032094]	apical plasma membrane [GO:0016324];basolateral plasma membrane [GO:0016323];cell junction [GO:0030054];cell surface [GO:0009986];centrosome [GO:0005813];integral component of plasma membrane [GO:0005887];intracellular membrane-bounded organelle [GO:0043231];mitochondrion [GO:0005739];plasma membrane [GO:0005886];synapse [GO:0045202]	lactate transmembrane transporter activity [GO:0015129];monocarboxylic acid transmembrane transporter activity [GO:0008028];organic cyclic compound binding [GO:0097159];protein homodimerization activity [GO:0042803];symporter activity [GO:0015293]	FUNCTION: Proton-coupled monocarboxylate transporter. Catalyzes the rapid transport across the plasma membrane of many monocarboxylates such as lactate, pyruvate, branched-chain oxo acids derived from leucine, valine and isoleucine, and the ketone bodies acetoacetate, beta-hydroxybutyrate and acetate. Depending on the tissue and on cicumstances, mediates the import or export of lactic acid and ketone bodies. Required for normal nutrient assimilation, increase of white adipose tissue and body weight gain when on a high-fat diet. Plays a role in cellular responses to a high-fat diet by modulating the cellular levels of lactate and pyruvate, small molecules that contribute to the regulation of central metabolic pathways and insulin secretion, with concomitant effects on plasma insulin levels and blood glucose homeostasis. {ECO:0000269|PubMed:22522610, ECO:0000269|PubMed:24367518}.			Multi-pass membrane protein {ECO:0000269|PubMed:21792931, ECO:0000269|PubMed:8603082}.;SUBCELLULAR LOCATION: Cell membrane {ECO:0000269|PubMed:21792931, ECO:0000269|PubMed:8603082}	1	13.8	13.8	13.8	53.267	9	9	9	8	7	6	6	6	6	6	5	5	4	6	5	6	6	6	7	4	8	7	6	6	6	6	6	5	5	4	6	5	6	6	6	7	4	8	7	6	6	6	6	6	5	5	4	6	5	6	6	6	7	4	493	1372100000	258660000	156220000	178200000	257290000	227150000	209090000	180740000	356450000	337540000	232640000	254660000	388770000	179850000	182040000	213020000	110850000
1307	B7ZCU4;B7ZCU3;B7ZCU0;J3QNK8;Q8CBW3;B7ZCU2;B7ZCU5	Abl interactor 1 (Abelson interactor 1) (Abi-1) (Ablphilin-1) (Eps8 SH3 domain-binding protein) (Eps8-binding protein) (Spectrin SH3 domain-binding protein 1) (e3B1);Abl interactor 1;Abl interactor 1;Abl interactor 1;Abl interactor 1;Abl interactor 1;Abl interactor 1	Abi1	41237000	59529000	41403000	6548500	37313000	16653000	47170000	18063000	58861000	11892000	1254800000	808740000	808240000	614160000	643400000	540160000	643390000					actin polymerization or depolymerization [GO:0008154];dendrite morphogenesis [GO:0048813];lamellipodium morphogenesis [GO:0072673];megakaryocyte development [GO:0035855];peptidyl-tyrosine phosphorylation [GO:0018108];postsynapse to nucleus signaling pathway [GO:0099527];somitogenesis [GO:0001756]	cell junction [GO:0030054];cell leading edge [GO:0031252];cytoskeleton [GO:0005856];filopodium tip [GO:0032433];glutamatergic synapse [GO:0098978];growth cone [GO:0030426];lamellipodium [GO:0030027];neuron projection [GO:0043005];nucleus [GO:0005634];postsynaptic density [GO:0014069];postsynaptic membrane [GO:0045211];SCAR complex [GO:0031209]	protein tyrosine kinase activator activity [GO:0030296];SH3 domain binding [GO:0017124];transcription factor binding [GO:0008134]	FUNCTION: May act in negative regulation of cell growth and transformation by interacting with nonreceptor tyrosine kinases ABL1 and/or ABL2. In vitro, at least isoform 2 and isoform 4 suppress the transforming activity of Abelson murine leukemia virus (v-Abl) after overexpression in fibroblasts. May play a role in regulation EGF-induced Erk pathway activation. Involved in cytoskeletal reorganization and EGFR signaling. Together with EPS8 participates in transduction of signals from Ras to Rac. In vitro, a trimeric complex of ABI1, EPS8 and SOS1 exhibits Rac specific guanine nucleotide exchange factor (GEF) activity and ABI1 seems to act as an adapter in the complex. Regulates ABL1/c-Abl-mediated phosphorylation of ENAH. Recruits WASF1 to lamellipodia and there seems to regulate WASF1 protein level. In brain, seems to regulate the dendritic outgrowth and branching as well as to determine the shape and number of synaptic contacts of developing neurons. {ECO:0000269|PubMed:10499589, ECO:0000269|PubMed:11526477, ECO:0000269|PubMed:12672821, ECO:0000269|PubMed:15143189, ECO:0000269|PubMed:15558031, ECO:0000269|PubMed:7590237}.			SUBCELLULAR LOCATION: Cytoplasm {ECO:0000250}. Nucleus {ECO:0000250}. Cell projection, lamellipodium {ECO:0000250}. Cell projection, filopodium {ECO:0000250}. Cell projection, Neuron projection, growth cone {ECO:0000250}. Cell junction, synapse, Postsynapse, postsynaptic density {ECO:0000250}. Cytoplasm, cytoskeleton {ECO:0000250}. Note=Localized to protruding lamellipodia and filopodia tips. Also localized to neuronal growth cones and synaptosomes. May shuttle from the postsynaptic densities to the nucleus (By similarity). {ECO:0000250}.	7	45.5	45.5	36.8	49.138	24	24	18	24	19	13	14	15	14	12	3	4	2	1	2	3	2	2	3	1	24	19	13	14	15	14	12	3	4	2	1	2	3	2	2	3	1	18	15	11	11	12	10	10	3	3	2	1	2	3	2	2	3	1	451	1459900000	273930000	132220000	160440000	169630000	158780000	137030000	16442000	23236000	13887000	1798100	13839000	11462000	20782000	10905000	23707000	6436200
6621	Q9CQV1;A0A1L1SQA2	Mitochondrial import inner membrane translocase subunit TIM16 (Mitochondria-associated granulocyte macrophage CSF-signaling molecule) (Presequence translocated-associated motor subunit PAM16);Predicted gene 9803	Pam16	709760000	835560000	663000000	607250000	517230000	832440000	1000100000	675660000	906500000	786250000	1254700000	952140000	933750000	947270000	1028600000	931470000	862970000	YES	presequence translocase-asssociated motor 16 homolog (S. cerevisiae)	all 14	literature, APEX_matrix, targetP signal, yeast mito homolog, MS/MS++	DNA biosynthetic process [GO:0071897];negative regulation of apoptotic DNA fragmentation [GO:1902511];negative regulation of apoptotic process [GO:0043066];negative regulation of apoptotic signaling pathway [GO:2001234];negative regulation of ATPase activity [GO:0032780];negative regulation of release of cytochrome c from mitochondria [GO:0090201];ossification [GO:0001503];protein import into mitochondrial matrix [GO:0030150]	cytoplasm [GO:0005737];extrinsic component of mitochondrial inner membrane [GO:0031314];mitochondrial inner membrane [GO:0005743];mitochondrial matrix [GO:0005759];mitochondrion [GO:0005739];PAM complex, Tim23 associated import motor [GO:0001405];protein-containing complex [GO:0032991];TIM23 mitochondrial import inner membrane translocase complex [GO:0005744]		FUNCTION: Regulates ATP-dependent protein translocation into the mitochondrial matrix. Inhibits DNAJC19 stimulation of HSPA9/Mortalin ATPase activity (By similarity). {ECO:0000250}.			Matrix side {ECO:0000250}.;Peripheral membrane protein {ECO:0000250};SUBCELLULAR LOCATION: Mitochondrion inner membrane {ECO:0000250}	6	78.4	78.4	78.4	13.784	11	11	10	9	8	7	8	6	8	8	7	6	3	6	5	8	8	7	6	6	9	8	7	8	6	8	8	7	6	3	6	5	8	8	7	6	6	9	8	7	8	6	8	8	7	5	3	5	5	8	8	7	6	6	125	1970700000	359750000	247640000	324100000	246350000	279480000	237520000	177780000	198720000	76771000	149170000	93545000	316120000	317630000	179600000	225110000	164520000
3394	P58242	Acid sphingomyelinase-like phosphodiesterase 3b (ASM-like phosphodiesterase 3b) (EC 3.1.4.-)	Smpdl3b	4971700	5270100	0	0	262040000	552590000	3526500000	393600000	3248900000	2224000000	1249800000	70526000	126630000	129360000	112240000	113800000	123490000					inflammatory response [GO:0006954];innate immune response [GO:0045087];membrane lipid catabolic process [GO:0046466];negative regulation of inflammatory response [GO:0050728];negative regulation of innate immune response [GO:0045824];negative regulation of toll-like receptor signaling pathway [GO:0034122];sphingomyelin catabolic process [GO:0006685]	anchored component of membrane [GO:0031225];extracellular space [GO:0005615];plasma membrane [GO:0005886]	hydrolase activity, acting on glycosyl bonds [GO:0016798];phosphoric diester hydrolase activity [GO:0008081];sphingomyelin phosphodiesterase activity [GO:0004767];zinc ion binding [GO:0008270]	FUNCTION: Lipid-modulating phosphodiesterase. Active on the surface of macrophages and dendritic cells and strongly influences macrophage lipid composition and membrane fluidity (PubMed:26095358). Acts as a negative regulator of Toll-like receptor signaling (PubMed:26095358, PubMed:27687724). Has in vitro phosphodiesterase activity, but the physiological substrate is unknown (PubMed:26095358, PubMed:27687724). Lacks activity with phosphocholine-containing lipids, but can cleave CDP-choline, and can release phosphate from ATP and ADP (in vitro) (PubMed:27687724). {ECO:0000269|PubMed:26095358, ECO:0000269|PubMed:27687724}.	3.1.4.-		Lipid-anchor, GPI-anchor {ECO:0000269|PubMed:26095358}.;SUBCELLULAR LOCATION: Secreted {ECO:0000250}. Cell membrane	1	44.3	44.3	43	51.599	16	16	15	14	4	2	2	2	4	2	1	1	0	0	2	9	10	6	10	9	14	4	2	2	2	4	2	1	1	0	0	2	9	10	6	10	9	13	4	2	2	2	4	2	1	1	0	0	2	9	10	6	10	9	456	773960000	17945000	176810000	185660000	181270000	138460000	177060000	3129300	3806100	0	0	408350000	395760000	400170000	57047000	390280000	270130000
1377	D3YTP3	Metaxin 3	Mtx3	173110000	203210000	212840000	152550000	115270000	243860000	218890000	164050000	159640000	107930000	1249300000	804350000	708950000	803580000	771250000	664560000	657250000						SAM complex [GO:0001401]						2	68.9	68.9	68.9	34.89	22	22	22	18	13	11	13	11	10	12	4	6	6	5	3	4	5	4	4	2	18	13	11	13	11	10	12	4	6	6	5	3	4	5	4	4	2	18	13	11	13	11	10	12	4	6	6	5	3	4	5	4	4	2	312	1346400000	242260000	168080000	210070000	216390000	170870000	200050000	22908000	41128000	34490000	22616000	20160000	42836000	31897000	25652000	24424000	13423000
1101	Q52KF7;A2BEE9;P70175;A2BEF2	Disks large homolog 3 (Synapse-associated protein 102) (SAP-102) (SAP102);Disks large homolog 3;Disks large homolog 3;Disks large homolog 3 (Dlgh3 protein)	Dlg3	0	0	0	0	0	8958200	11398000	13922000	10013000	7595000	1247800000	705830000	779840000	720870000	703040000	783190000	315980000					cell-cell adhesion [GO:0098609];establishment of planar polarity [GO:0001736];establishment or maintenance of epithelial cell apical/basal polarity [GO:0045197];negative regulation of phosphatase activity [GO:0010923];positive regulation of protein tyrosine kinase activity [GO:0061098];receptor clustering [GO:0043113];receptor localization to synapse [GO:0097120];regulation of postsynaptic membrane neurotransmitter receptor levels [GO:0099072]	AMPA glutamate receptor complex [GO:0032281];basolateral plasma membrane [GO:0016323];bicellular tight junction [GO:0005923];cell junction [GO:0030054];cell-cell junction [GO:0005911];cytoplasm [GO:0005737];dendritic shaft [GO:0043198];glutamatergic synapse [GO:0098978];growth cone [GO:0030426];neuronal cell body [GO:0043025];plasma membrane [GO:0005886];postsynaptic density [GO:0014069];postsynaptic density, intracellular component [GO:0099092];synapse [GO:0045202]	ionotropic glutamate receptor binding [GO:0035255];kinase binding [GO:0019900];PDZ domain binding [GO:0030165];phosphatase binding [GO:0019902];protein C-terminus binding [GO:0008022];protein domain specific binding [GO:0019904];protein phosphatase binding [GO:0019903];structural constituent of postsynaptic density [GO:0098919];ubiquitin protein ligase binding [GO:0031625]	FUNCTION: Required for learning most likely through its role in synaptic plasticity following NMDA receptor signaling. {ECO:0000250}.				4	62.1	59.9	59.9	90.327	48	45	45	36	26	14	15	18	19	21	0	1	0	1	1	1	1	1	2	1	35	24	13	13	17	18	20	0	0	0	0	0	1	1	1	1	1	35	24	13	13	17	18	20	0	0	0	0	0	1	1	1	1	1	817	1435000000	230340000	115140000	107660000	161350000	152870000	151980000	0	0	0	0	0	3753900	4058700	5276100	3658100	2291200
5859	Q8R2K3;Q9CYR0	Single-stranded DNA-binding protein, mitochondrial (Mt-SSB) (MtSSB);Single-stranded DNA binding protein 1 (Single-stranded DNA binding protein 1, isoform CRA_a) (Single-stranded DNA-binding protein, mitochondrial)	Ssbp1	922670000	793780000	728880000	954770000	718800000	1100200000	886240000	905390000	1221600000	810120000	1247700000	1069000000	1028600000	1001200000	877870000	837560000	967190000	YES	single-stranded DNA binding protein 1	all 14	literature, APEX_matrix, targetP signal, yeast mito homolog++, Rickettsial homolog, mito protein domain, MS/MS	DNA replication [GO:0006260];DNA unwinding involved in DNA replication [GO:0006268];mitochondrial DNA replication [GO:0006264];mitochondrion morphogenesis [GO:0070584];positive regulation of helicase activity [GO:0051096]	mitochondrial nucleoid [GO:0042645];mitochondrion [GO:0005739]	chromatin binding [GO:0003682];single-stranded DNA binding [GO:0003697]	FUNCTION: This protein binds preferentially and cooperatively to ss-DNA. Probably involved in mitochondrial DNA replication. Associates with mitochondrial DNA (By similarity). {ECO:0000250}.			SUBCELLULAR LOCATION: Mitochondrion {ECO:0000250}. Mitochondrion matrix, mitochondrion nucleoid {ECO:0000250}.	3	71.6	71.6	71.6	17.156	15	15	15	13	12	9	8	9	8	9	9	7	9	9	10	11	11	11	12	10	13	12	9	8	9	8	9	9	7	9	9	10	11	11	11	12	10	13	12	9	8	9	8	9	9	7	9	9	10	11	11	11	12	10	148	2047400000	363720000	237180000	200900000	246480000	226560000	224570000	261310000	192090000	193630000	245290000	198280000	391560000	293730000	272940000	415140000	204600000
5367	Q8BWN8	Peroxisomal succinyl-coenzyme A thioesterase (EC 3.1.2.3) (Acyl-coenzyme A thioesterase 4) (Acyl-CoA thioesterase 4) (PTE-2b) (Peroxisomal acyl coenzyme A thioester hydrolase Ib) (Peroxisomal long-chain acyl-CoA thioesterase Ib) (PTE-Ib)	Acot4	1993100000	2768800000	2172800000	2434600000	1613800000	1419200000	693200000	1106600000	886580000	1195300000	1246100000	835150000	881040000	754470000	671250000	450860000	770480000					acyl-CoA metabolic process [GO:0006637];dicarboxylic acid catabolic process [GO:0043649];dicarboxylic acid metabolic process [GO:0043648];fatty acid metabolic process [GO:0006631];long-chain fatty acid metabolic process [GO:0001676];saturated monocarboxylic acid metabolic process [GO:0032788];short-chain fatty acid metabolic process [GO:0046459];succinyl-CoA metabolic process [GO:0006104];unsaturated monocarboxylic acid metabolic process [GO:0032789];very long-chain fatty acid metabolic process [GO:0000038]	peroxisome [GO:0005777]	acyl-CoA hydrolase activity [GO:0047617];carboxylic ester hydrolase activity [GO:0052689];succinyl-CoA hydrolase activity [GO:0004778]	FUNCTION: Acyl-CoA thioesterases are a group of enzymes that catalyze the hydrolysis of acyl-CoAs to the free fatty acid and coenzyme A (CoASH), providing the potential to regulate intracellular levels of acyl-CoAs, free fatty acids and CoASH (PubMed:16141203, PubMed:16940157). In contrast to human peroxisomal succinyl-coenzyme A thioesterase/ACOT4, mouse ACOT4 is essentially a succinyl-CoA thioesterase with no activity with medium to long chain saturated acyl-CoAs and with a low activity toward glutaryl-CoA (PubMed:16141203, PubMed:16940157). {ECO:0000269|PubMed:16141203, ECO:0000269|PubMed:16940157, ECO:0000303|PubMed:16141203, ECO:0000303|PubMed:16940157}.	3.1.2.3	fatty acid metabolism. {ECO:0000305|PubMed:16141203, ECO:0000305|PubMed:16940157}.;PATHWAY: Lipid metabolism	SUBCELLULAR LOCATION: Peroxisome {ECO:0000269|PubMed:16141203}.	2	55.3	55.3	44.9	46.48	27	27	22	24	17	10	7	7	4	6	23	23	22	23	23	22	18	18	19	17	24	17	10	7	7	4	6	23	23	22	23	23	22	18	18	19	17	20	12	7	4	4	2	4	18	18	17	18	18	17	13	14	14	12	421	1459700000	270550000	192980000	159440000	150270000	143230000	161460000	505990000	809540000	615810000	622370000	438300000	464910000	183810000	275250000	260490000	285200000
1809	E9Q3B9;D3YYS6;O35678;Q3UFN1	Monoglyceride lipase (MGL) (EC 3.1.1.23) (Monoacylglycerol lipase) (MAGL);Monoglyceride lipase;Monoglyceride lipase;Monoglyceride lipase	Mgll	127090000	165780000	453450000	576630000	499960000	249660000	293220000	164450000	146310000	129560000	1243700000	797370000	796480000	663780000	668760000	698850000	784610000					acylglycerol catabolic process [GO:0046464];arachidonic acid metabolic process [GO:0019369];fatty acid biosynthetic process [GO:0006633];long-term synaptic depression [GO:0060292];monoacylglycerol catabolic process [GO:0052651];negative regulation of blood vessel diameter [GO:0097756];regulation of axon extension [GO:0030516];regulation of endocannabinoid signaling pathway [GO:2000124];regulation of inflammatory response [GO:0050727];regulation of sensory perception of pain [GO:0051930];regulation of signal transduction [GO:0009966];triglyceride catabolic process [GO:0019433]	axon [GO:0030424];cytosol [GO:0005829];extrinsic component of membrane [GO:0019898];membrane [GO:0016020];nucleoplasm [GO:0005654];synapse [GO:0045202];varicosity [GO:0043196]	acylglycerol lipase activity [GO:0047372];hydrolase activity [GO:0016787];protein homodimerization activity [GO:0042803]	FUNCTION: Converts monoacylglycerides to free fatty acids and glycerol (PubMed:9341166, PubMed:17700715, PubMed:18096503, PubMed:19029917, PubMed:20554061, PubMed:20729846, PubMed:21454566). Hydrolyzes the endocannabinoid 2-arachidonoylglycerol, and thereby contributes to the regulation of endocannabinoid signaling, nociperception and perception of pain (PubMed:9341166, PubMed:17700715, PubMed:18096503, PubMed:19029917, PubMed:20554061, PubMed:20729846, PubMed:21454566). Regulates the levels of fatty acids that serve as signaling molecules and promote cancer cell migration, invasion and tumor growth (By similarity). {ECO:0000250|UniProtKB:Q99685, ECO:0000269|PubMed:17700715, ECO:0000269|PubMed:18096503, ECO:0000269|PubMed:19029917, ECO:0000269|PubMed:20554061, ECO:0000269|PubMed:20729846, ECO:0000269|PubMed:21454566, ECO:0000269|PubMed:9341166}.	3.1.1.23	PATHWAY: Glycerolipid metabolism;triacylglycerol degradation. {ECO:0000269|PubMed:18096503, ECO:0000269|PubMed:9341166}.	Peripheral membrane protein {ECO:0000269|PubMed:18096503}.;SUBCELLULAR LOCATION: Cytoplasm, cytosol {ECO:0000269|PubMed:18096503}. Membrane	5	70.2	70.2	70.2	35.256	22	22	22	19	16	11	13	11	11	13	6	6	10	12	12	8	7	3	4	4	19	16	11	13	11	11	13	6	6	10	12	12	8	7	3	4	4	19	16	11	13	11	11	13	6	6	10	12	12	8	7	3	4	4	319	1573100000	271490000	161110000	156800000	146110000	136480000	138740000	25581000	32521000	125630000	140670000	111440000	56047000	76841000	27916000	27914000	31147000
3406	P59017	Bcl-2-like protein 13 (Bcl2-L-13) (Bcl-rambo) (Protein Mil1)	Bcl2l13	339490000	193280000	284510000	479030000	524830000	1018500000	1138900000	1106600000	1167000000	1153600000	1243500000	1263500000	1370200000	1382600000	1444200000	1493900000	1415100000	YES	BCL2-like 13 (apoptosis facilitator)	cerebrum, cerebellum, brainstem, spinalcord, kidney, liver, heart, skeletalmuscle, adipose, largeintestine, stomach, placenta, testis	literature, mito protein domain, coexpression, MS/MS+	apoptotic process [GO:0006915];regulation of apoptotic process [GO:0042981]	integral component of membrane [GO:0016021];mitochondrial membrane [GO:0031966];mitochondrion [GO:0005739]		FUNCTION: May promote the activation of caspase-3 and apoptosis.			Single-pass membrane protein {ECO:0000250}.;SUBCELLULAR LOCATION: Mitochondrion membrane {ECO:0000250}	3	59.9	59.9	59.9	46.719	21	21	21	18	16	13	15	13	12	12	6	4	4	5	7	13	11	13	13	14	18	16	13	15	13	12	12	6	4	4	5	7	13	11	13	13	14	18	16	13	15	13	12	12	6	4	4	5	7	13	11	13	13	14	434	1603200000	384620000	365750000	376130000	433590000	387240000	391860000	65556000	50362000	50783000	87169000	98128000	320560000	268130000	315560000	350460000	275870000
320	Z4YL78;A0A0R4J0K2;K3W4R5;A2AGT5	Cytoskeleton-associated protein 5;Cytoskeleton-associated protein 5;Cytoskeleton-associated protein 5;Cytoskeleton-associated protein 5	Ckap5	9015300	0	0	10154000	0	0	7807400	330150000	32466000	12097000	1241600000	462420000	468240000	438960000	484760000	339480000	476490000					cell division [GO:0051301];centrosome cycle [GO:0007098];centrosome duplication [GO:0051298];establishment or maintenance of microtubule cytoskeleton polarity [GO:0030951];microtubule polymerization [GO:0046785];RNA transport [GO:0050658];spindle organization [GO:0007051]	centrosome [GO:0005813];condensed chromosome kinetochore [GO:0000777];cytoplasm [GO:0005737];gamma-tubulin complex [GO:0000930];kinetochore [GO:0000776];microtubule plus-end [GO:0035371];nucleolus [GO:0005730];plasma membrane [GO:0005886];protein-containing complex [GO:0032991];spindle pole [GO:0000922]	microtubule binding [GO:0008017];ribonucleoprotein complex binding [GO:0043021]	FUNCTION: Binds to the plus end of microtubules and regulates microtubule dynamics and microtubule organization. Acts as processive microtubule polymerase. Promotes cytoplasmic microtubule nucleation and elongation. Plays a major role in organizing spindle poles. In spindle formation protects kinetochore microtubules from depolymerization by KIF2C and has an essential role in centrosomal microtubule assembly independently of KIF2C activity. Contributes to centrosome integrity. Acts as component of the TACC3/ch-TOG/clathrin complex proposed to contribute to stabilization of kinetochore fibers of the mitotic spindle by acting as inter-microtubule bridge. The TACC3/ch-TOG/clathrin complex is required for the maintenance of kinetochore fiber tension. Enhances the strength of NDC80 complex-mediated kinetochore-tip microtubule attachments. {ECO:0000250|UniProtKB:Q14008}.			SUBCELLULAR LOCATION: Cytoplasm, cytoskeleton, microtubule organizing center, centrosome {ECO:0000250|UniProtKB:Q14008}. Cytoplasm, cytoskeleton, spindle pole {ECO:0000250|UniProtKB:Q14008}. Cytoplasm, cytoskeleton, spindle {ECO:0000250|UniProtKB:Q14008}. Chromosome, centromere, kinetochore {ECO:0000250|UniProtKB:Q14008}. Note=Detected on centrosomes and kinetochores during interphase and mitosis independently from TACC3 and clathrin. Located to spindle poles and microtubules during mitosis. In complex with TACC3 localized to microtubule plus-ends in mitosis and interphase. In complex with TACC3 and clathrin localized to inter-microtubule bridges in mitotic spindles. Accumulation sites at microtubule plus ends protruded approximately 100 nm from MAPRE1/EB1 sites in interphase cells. {ECO:0000250|UniProtKB:Q14008}.	4	47.2	47.2	47.2	218.71	82	82	82	72	31	14	16	18	17	21	1	0	0	1	0	0	2	1	3	2	72	31	14	16	18	17	21	1	0	0	1	0	0	2	1	3	2	72	31	14	16	18	17	21	1	0	0	1	0	0	2	1	3	2	1972	1502300000	164960000	67254000	72281000	98460000	76968000	94241000	1560600	0	0	1921100	0	0	5258000	8973700	14584000	5468100
4180	Q3V3R4	Integrin alpha-1 (CD49 antigen-like family member A) (Laminin and collagen receptor) (VLA-1) (CD antigen CD49a)	Itga1	1053200000	1310300000	1904700000	1504000000	1574000000	1531900000	1893400000	1581700000	2059800000	1893000000	1240600000	686200000	879640000	336160000	419570000	372370000	203070000					activation of MAPK activity [GO:0000187];cell adhesion [GO:0007155];cell chemotaxis [GO:0060326];cell-matrix adhesion [GO:0007160];cellular extravasation [GO:0045123];integrin-mediated signaling pathway [GO:0007229];negative regulation of cell population proliferation [GO:0008285];negative regulation of epidermal growth factor receptor signaling pathway [GO:0042059];neuron projection morphogenesis [GO:0048812];neutrophil chemotaxis [GO:0030593];positive regulation of neuron apoptotic process [GO:0043525];positive regulation of phosphoprotein phosphatase activity [GO:0032516];vasodilation [GO:0042311]	acrosomal vesicle [GO:0001669];basal part of cell [GO:0045178];cell surface [GO:0009986];external side of plasma membrane [GO:0009897];focal adhesion [GO:0005925];integrin alpha1-beta1 complex [GO:0034665];membrane [GO:0016020];membrane raft [GO:0045121];neuron projection [GO:0043005];perikaryon [GO:0043204];plasma membrane [GO:0005886]	collagen binding [GO:0005518];collagen binding involved in cell-matrix adhesion [GO:0098639];metal ion binding [GO:0046872];protein phosphatase binding [GO:0019903];signaling receptor binding [GO:0005102]	FUNCTION: Integrin alpha-1/beta-1 is a receptor for laminin and collagen. It recognizes the proline-hydroxylated sequence G-F-P-G-E-R in collagen. Involved in anchorage-dependent, negative regulation of EGF-stimulated cell growth. {ECO:0000269|PubMed:15592458}.			Single-pass type I membrane protein {ECO:0000250}.;SUBCELLULAR LOCATION: Membrane {ECO:0000250}	1	34.2	34.2	34.2	130.81	42	42	42	37	21	12	6	6	6	5	18	20	26	25	29	29	27	26	28	30	37	21	12	6	6	6	5	18	20	26	25	29	29	27	26	28	30	37	21	12	6	6	6	5	18	20	26	25	29	29	27	26	28	30	1179	1981700000	214730000	120090000	65092000	64285000	52334000	32688000	251400000	407090000	468870000	389960000	397890000	492250000	447470000	440780000	558900000	434230000
6446	Q99LX0;A2A813;A2A815;A2A817;A2A816	Protein/nucleic acid deglycase DJ-1 (EC 3.1.2.-) (EC 3.5.1.-) (EC 3.5.1.124) (Maillard deglycase) (Parkinson disease protein 7 homolog) (Parkinsonism-associated deglycase) (Protein DJ-1) (DJ-1);Protein/nucleic acid deglycase DJ-1 (Fragment);Protein/nucleic acid deglycase DJ-1;Protein/nucleic acid deglycase DJ-1 (Fragment);Protein/nucleic acid deglycase DJ-1 (Fragment)	Park7	548550000	527610000	545700000	626500000	538390000	668050000	393410000	587410000	475280000	708420000	1238100000	789450000	787640000	754060000	698200000	674160000	672530000	YES	Parkinson disease (autosomal recessive, early onset) 7	all 14	literature, mito protein domain, coexpression	adult locomotory behavior [GO:0008344];autophagy [GO:0006914];cellular response to glyoxal [GO:0036471];cellular response to hydrogen peroxide [GO:0070301];cellular response to oxidative stress [GO:0034599];cellular response to reactive oxygen species [GO:0034614];detoxification of copper ion [GO:0010273];detoxification of mercury ion [GO:0050787];DNA repair [GO:0006281];dopamine uptake involved in synaptic transmission [GO:0051583];enzyme active site formation via L-cysteine sulfinic acid [GO:0018323];glucose homeostasis [GO:0042593];glutathione deglycation [GO:0036531];glycolate biosynthetic process [GO:0046295];glyoxal metabolic process [GO:1903189];guanine deglycation [GO:0106044];guanine deglycation, glyoxal removal [GO:0106046];guanine deglycation, methylglyoxal removal [GO:0106045];hydrogen peroxide metabolic process [GO:0042743];inflammatory response [GO:0006954];insulin secretion [GO:0030073];lactate biosynthetic process [GO:0019249];membrane depolarization [GO:0051899];membrane hyperpolarization [GO:0060081];mitochondrion organization [GO:0007005];negative regulation of apoptotic process [GO:0043066];negative regulation of cell death [GO:0060548];negative regulation of cysteine-type endopeptidase activity involved in apoptotic signaling pathway [GO:2001268];negative regulation of endoplasmic reticulum stress-induced intrinsic apoptotic signaling pathway [GO:1902236];negative regulation of extrinsic apoptotic signaling pathway [GO:2001237];negative regulation of gene expression [GO:0010629];negative regulation of hydrogen peroxide-induced cell death [GO:1903206];negative regulation of hydrogen peroxide-induced neuron death [GO:1903208];negative regulation of hydrogen peroxide-induced neuron intrinsic apoptotic signaling pathway [GO:1903384];negative regulation of neuron apoptotic process [GO:0043524];negative regulation of neuron death [GO:1901215];negative regulation of nitrosative stress-induced intrinsic apoptotic signaling pathway [GO:1905259];negative regulation of NMDA glutamate receptor activity [GO:1904782];negative regulation of oxidative stress-induced cell death [GO:1903202];negative regulation of oxidative stress-induced neuron death [GO:1903204];negative regulation of oxidative stress-induced neuron intrinsic apoptotic signaling pathway [GO:1903377];negative regulation of proteasomal ubiquitin-dependent protein catabolic process [GO:0032435];negative regulation of protein acetylation [GO:1901984];negative regulation of protein binding [GO:0032091];negative regulation of protein catabolic process [GO:0042177];negative regulation of protein export from nucleus [GO:0046826];negative regulation of protein K48-linked deubiquitination [GO:1903094];negative regulation of protein kinase activity [GO:0006469];negative regulation of protein phosphorylation [GO:0001933];negative regulation of protein sumoylation [GO:0033234];negative regulation of protein ubiquitination [GO:0031397];negative regulation of reactive oxygen species biosynthetic process [GO:1903427];negative regulation of TRAIL-activated apoptotic signaling pathway [GO:1903122];negative regulation of ubiquitin-protein transferase activity [GO:0051444];negative regulation of ubiquitin-specific protease activity [GO:2000157];peptidyl-arginine deglycation [GO:0036527];peptidyl-cysteine deglycation [GO:0036526];peptidyl-lysine deglycation [GO:0036528];positive regulation of acute inflammatory response to antigenic stimulus [GO:0002866];positive regulation of androgen receptor activity [GO:2000825];positive regulation of DNA-binding transcription factor activity [GO:0051091];positive regulation of dopamine biosynthetic process [GO:1903181];positive regulation of fertilization [GO:1905516];positive regulation of gene expression [GO:0010628];positive regulation of interleukin-8 production [GO:0032757];positive regulation of L-dopa biosynthetic process [GO:1903197];positive regulation of L-dopa decarboxylase activity [GO:1903200];positive regulation of mitochondrial electron transport, NADH to ubiquinone [GO:1902958];positive regulation of NAD(P)H oxidase activity [GO:0033864];positive regulation of oxidative phosphorylation uncoupler activity [GO:2000277];positive regulation of oxidative stress-induced intrinsic apoptotic signaling pathway [GO:1902177];positive regulation of peptidyl-serine phosphorylation [GO:0033138];positive regulation of protein homodimerization activity [GO:0090073];positive regulation of protein localization to nucleus [GO:1900182];positive regulation of pyrroline-5-carboxylate reductase activity [GO:1903168];positive regulation of reactive oxygen species biosynthetic process [GO:1903428];positive regulation of superoxide dismutase activity [GO:1901671];positive regulation of transcription by RNA polymerase II [GO:0045944];positive regulation of transcription regulatory region DNA binding [GO:2000679];positive regulation of tyrosine 3-monooxygenase activity [GO:1903178];protein deglycation, glyoxal removal [GO:0036529];protein deglycosylation [GO:0006517];protein stabilization [GO:0050821];regulation of androgen receptor signaling pathway [GO:0060765];regulation of inflammatory response [GO:0050727];regulation of mitochondrial membrane potential [GO:0051881];regulation of neuron apoptotic process [GO:0043523];response to hydrogen peroxide [GO:0042542];response to oxidative stress [GO:0006979];single fertilization [GO:0007338];synaptic transmission, dopaminergic [GO:0001963]	axon [GO:0030424];cell body [GO:0044297];chromatin [GO:0000785];cytoplasm [GO:0005737];cytosol [GO:0005829];endoplasmic reticulum [GO:0005783];membrane raft [GO:0045121];mitochondrial intermembrane space [GO:0005758];mitochondrial matrix [GO:0005759];mitochondrion [GO:0005739];neuron projection [GO:0043005];nucleus [GO:0005634];perinuclear region of cytoplasm [GO:0048471];plasma membrane [GO:0005886];PML body [GO:0016605];presynapse [GO:0098793];sperm head [GO:0061827]	androgen receptor binding [GO:0050681];copper ion binding [GO:0005507];cupric ion binding [GO:1903135];cuprous ion binding [GO:1903136];cytokine binding [GO:0019955];enzyme binding [GO:0019899];identical protein binding [GO:0042802];kinase binding [GO:0019900];L-dopa decarboxylase activator activity [GO:0036478];mercury ion binding [GO:0045340];mRNA binding [GO:0003729];oxidoreductase activity, acting on peroxide as acceptor [GO:0016684];peptidase activity [GO:0008233];peroxiredoxin activity [GO:0051920];protein deglycase activity [GO:0036524];protein homodimerization activity [GO:0042803];protein-containing complex binding [GO:0044877];repressing transcription factor binding [GO:0070491];RNA binding [GO:0003723];scaffold protein binding [GO:0097110];signaling receptor binding [GO:0005102];small protein activating enzyme binding [GO:0044388];superoxide dismutase copper chaperone activity [GO:0016532];transcription coactivator activity [GO:0003713];transcription factor binding [GO:0008134];tyrosine 3-monooxygenase activator activity [GO:0036470];ubiquitin-like protein conjugating enzyme binding [GO:0044390];ubiquitin-specific protease binding [GO:1990381]	FUNCTION: Protein and nucleotide deglycase that catalyzes the deglycation of the Maillard adducts formed between amino groups of proteins or nucleotides and reactive carbonyl groups of glyoxals. Thus, functions as a protein deglycase that repairs methylglyoxal- and glyoxal-glycated proteins, and releases repaired proteins and lactate or glycolate, respectively. Deglycates cysteine, arginine and lysine residues in proteins, and thus reactivates these proteins by reversing glycation by glyoxals. Acts on early glycation intermediates (hemithioacetals and aminocarbinols), preventing the formation of advanced glycation endproducts (AGE) that cause irreversible damage. Also functions as a nucleotide deglycase able to repair glycated guanine in the free nucleotide pool (GTP, GDP, GMP, dGTP) and in DNA and RNA. Is thus involved in a major nucleotide repair system named guanine glycation repair (GG repair), dedicated to reversing methylglyoxal and glyoxal damage via nucleotide sanitization and direct nucleic acid repair (By similarity). Also displays an apparent glyoxalase activity that in fact reflects its deglycase activity (PubMed:22523093). Plays an important role in cell protection against oxidative stress and cell death acting as oxidative stress sensor and redox-sensitive chaperone and protease;functions probably related to its primary function (PubMed:15784737, PubMed:17015834, PubMed:20800516, PubMed:21068725). It is involved in neuroprotective mechanisms like the stabilization of NFE2L2 and PINK1 proteins, male fertility as a positive regulator of androgen signaling pathway as well as cell growth and transformation through, for instance, the modulation of NF-kappa-B signaling pathway (PubMed:17015834, PubMed:21097510). Eliminates hydrogen peroxide and protects cells against hydrogen peroxide-induced cell death (PubMed:17766438). Required for correct mitochondrial morphology and function as well as for autophagy of dysfunctional mitochondria (PubMed:20186336). Plays a role in regulating expression or stability of the mitochondrial uncoupling proteins SLC25A14 and SLC25A27 in dopaminergic neurons of the substantia nigra pars compacta and attenuates the oxidative stress induced by calcium entry into the neurons via L-type channels during pacemaking (PubMed:21068725). Regulates astrocyte inflammatory responses, may modulate lipid rafts-dependent endocytosis in astrocytes and neuronal cells (PubMed:23847046, PubMed:19276172). In pancreatic islets, involved in the maintenance of mitochondrial reactive oxygen species (ROS) levels and glucose homeostasis in an age- and diet dependent manner (PubMed:22611253). Protects pancreatic beta cells from cell death induced by inflammatory and cytotoxic setting (PubMed:26422139). Binds to a number of mRNAs containing multiple copies of GG or CC motifs and partially inhibits their translation but dissociates following oxidative stress (By similarity). Metal-binding protein able to bind copper as well as toxic mercury ions, enhances the cell protection mechanism against induced metal toxicity (PubMed:23792957). In macrophages, interacts with the NADPH oxidase subunit NCF1 to direct NADPH oxidase-dependent ROS production, and protects against sepsis (PubMed:26021615). {ECO:0000250|UniProtKB:Q99497, ECO:0000269|PubMed:15784737, ECO:0000269|PubMed:17015834, ECO:0000269|PubMed:17766438, ECO:0000269|PubMed:19276172, ECO:0000269|PubMed:20186336, ECO:0000269|PubMed:20800516, ECO:0000269|PubMed:21068725, ECO:0000269|PubMed:22523093, ECO:0000269|PubMed:22611253, ECO:0000269|PubMed:23792957, ECO:0000269|PubMed:23847046, ECO:0000269|PubMed:26021615, ECO:0000269|PubMed:26422139}.	3.1.2.-;3.5.1.-;3.5.1.124		Lipid-anchor {ECO:0000269|PubMed:23847046}. Cytoplasm {ECO:0000250|UniProtKB:Q99497}. Membrane raft {ECO:0000269|PubMed:23847046}. Nucleus {ECO:0000250|UniProtKB:Q99497}. Mitochondrion {ECO:0000250|UniProtKB:Q99497}. Note=Under normal conditions, located predominantly in the cytoplasm and, to a lesser extent, in the nucleus and mitochondrion. Translocates to the mitochondrion and subsequently to the nucleus in response to oxidative stress and exerts an increased cytoprotective effect against oxidative damage (By similarity). Membrane raft localization in astrocytes and neuronal cells requires palmitoylation (PubMed:23847046). {ECO:0000250|UniProtKB:Q99497, ECO:0000269|PubMed:23847046}.;SUBCELLULAR LOCATION: Cell membrane {ECO:0000269|PubMed:23847046}	5	83.6	83.6	83.6	20.021	16	16	16	15	11	10	10	8	9	10	9	7	9	8	8	10	9	9	9	11	15	11	10	10	8	9	10	9	7	9	8	8	10	9	9	9	11	15	11	10	10	8	9	10	9	7	9	8	8	10	9	9	9	11	189	2085200000	265070000	211410000	219910000	191100000	176010000	173370000	130430000	139740000	152920000	137300000	110560000	230860000	123580000	175160000	145670000	231720000
297	A0A0R4J094;Q3TC72	Fumarylacetoacetate hydrolase domain-containing protein 2A (EC 3.-.-.-);Fumarylacetoacetate hydrolase domain-containing 2A	Fahd2	912530000	894330000	458290000	825520000	563820000	809680000	330820000	537450000	403680000	670070000	1235100000	897920000	960340000	930590000	959750000	923250000	1050200000						mitochondrion [GO:0005739]	catalytic activity [GO:0003824];hydrolase activity [GO:0016787];metal ion binding [GO:0046872]	FUNCTION: May have hydrolase activity. {ECO:0000250}.	3.-.-.-			2	66.1	66.1	66.1	34.676	18	18	18	16	14	13	13	13	11	12	12	9	8	8	10	10	7	9	7	11	16	14	13	13	13	11	12	12	9	8	8	10	10	7	9	7	11	16	14	13	13	13	11	12	12	9	8	8	10	10	7	9	7	11	313	1793200000	311830000	212760000	206730000	310850000	242570000	258950000	247800000	253340000	91064000	180110000	129600000	263900000	59130000	126800000	71656000	150130000
1007	A2AKK5	Acyl-coenzyme A amino acid N-acyltransferase 1 (EC 2.3.1.-)	Acnat1	524110000	1026200000	2131100000	2459300000	3724800000	1345900000	1149600000	1761900000	887380000	1295000000	1234800000	916600000	720980000	911590000	845900000	463590000	955070000					acyl-CoA metabolic process [GO:0006637];fatty acid metabolic process [GO:0006631]	peroxisome [GO:0005777]	acyl-CoA hydrolase activity [GO:0047617];N-acyltransferase activity [GO:0016410]	FUNCTION: Acyltransferase which efficiently conjugates very long-chain and long-chain fatty acids to taurine (PubMed:17116739). Shows no conjugation activity in the presence of glycine (PubMed:17116739). {ECO:0000269|PubMed:17116739}.	2.3.1.-		SUBCELLULAR LOCATION: Peroxisome {ECO:0000269|PubMed:17116739}.	2	41.1	41.1	11.5	46.07	17	17	4	17	12	4	5	6	4	8	11	12	12	14	13	13	12	12	12	13	17	12	4	5	6	4	8	11	12	12	14	13	13	12	12	12	13	4	4	1	2	2	1	2	4	4	4	4	4	4	4	4	4	4	416	1498000000	259490000	53163000	99044000	114010000	37601000	178370000	117970000	395930000	608350000	742740000	999230000	474520000	330630000	550700000	242910000	348840000
4344	Q60604	Adseverin (Gelsolin-like protein) (Scinderin)	Scin	1324800000	1374700000	1415400000	1388000000	1681700000	2581500000	2472300000	2896100000	3816700000	2486900000	1228600000	734940000	279060000	449570000	998550000	400290000	209500000					actin filament capping [GO:0051693];actin filament severing [GO:0051014];negative regulation of cell population proliferation [GO:0008285];positive regulation of actin nucleation [GO:0051127];positive regulation of apoptotic process [GO:0043065];positive regulation of megakaryocyte differentiation [GO:0045654];regulation of chondrocyte differentiation [GO:0032330];sequestering of actin monomers [GO:0042989]	brush border [GO:0005903];cell junction [GO:0030054];cell projection [GO:0042995];cytoplasm [GO:0005737];plasma membrane [GO:0005886];podosome [GO:0002102];protein-containing complex [GO:0032991]	actin filament binding [GO:0051015];calcium ion binding [GO:0005509]	FUNCTION: Ca(2+)-dependent actin filament-severing protein that has a regulatory function in exocytosis by affecting the organization of the microfilament network underneath the plasma membrane (PubMed:9671468). Severing activity is inhibited by phosphatidylinositol 4,5-bis-phosphate (PIP2) (By similarity). In vitro, also has barbed end capping and nucleating activities in the presence of Ca(2+) (PubMed:9671468). Required for megakaryocyte differentiation, maturation, polyploidization and apoptosis with the release of platelet-like particles (By similarity). Plays a role in osteoclastogenesis (OCG) and actin cytoskeletal organization in osteoclasts (PubMed:25275604, PubMed:25681458). Regulates chondrocyte proliferation and differentiation (By similarity). Inhibits cell proliferation and tumorigenesis. Signaling is mediated by MAPK, p38 and JNK pathways (By similarity). {ECO:0000250|UniProtKB:Q28046, ECO:0000250|UniProtKB:Q5ZIV9, ECO:0000250|UniProtKB:Q9Y6U3, ECO:0000269|PubMed:25275604, ECO:0000269|PubMed:25681458, ECO:0000269|PubMed:9671468}.;FUNCTION: Isoform 2: fails to nucleate actin polymerization, although it severs and caps actin filaments in a Ca(2+)-dependent manner. {ECO:0000269|PubMed:9671468}.			SUBCELLULAR LOCATION: Cytoplasm, cytoskeleton {ECO:0000305}. Cell projection, podosome {ECO:0000269|PubMed:25681458}.	1	62.8	62.8	62.8	80.253	40	40	40	31	15	4	4	6	4	2	18	18	17	18	20	21	22	23	24	21	31	15	4	4	6	4	2	18	18	17	18	20	21	22	23	24	21	31	15	4	4	6	4	2	18	18	17	18	20	21	22	23	24	21	715	923160000	98663000	24821000	32496000	135060000	26934000	18574000	735240000	851550000	233570000	1106600000	275850000	932220000	349730000	437720000	1229600000	290560000
2822	P10605	Cathepsin B (EC 3.4.22.1) (Cathepsin B1) [Cleaved into: Cathepsin B light chain;Cathepsin B heavy chain]	Ctsb	688590000	904900000	1059900000	1003400000	833030000	1053300000	775490000	729710000	974770000	995610000	1227500000	1034200000	1155900000	1187300000	1072300000	1231900000	1182600000					cellular response to thyroid hormone stimulus [GO:0097067];collagen catabolic process [GO:0030574];decidualization [GO:0046697];epithelial cell differentiation [GO:0030855];negative regulation of cell death [GO:0060548];proteolysis [GO:0006508];proteolysis involved in cellular protein catabolic process [GO:0051603];regulation of catalytic activity [GO:0050790];viral entry into host cell [GO:0046718]	apical plasma membrane [GO:0016324];cell surface [GO:0009986];collagen-containing extracellular matrix [GO:0062023];cytoplasm [GO:0005737];external side of plasma membrane [GO:0009897];extracellular region [GO:0005576];extracellular space [GO:0005615];intracellular membrane-bounded organelle [GO:0043231];lysosome [GO:0005764];melanosome [GO:0042470];mitochondrion [GO:0005739];nucleolus [GO:0005730];perinuclear region of cytoplasm [GO:0048471];sarcolemma [GO:0042383]	collagen binding [GO:0005518];cysteine-type endopeptidase activity [GO:0004197];cysteine-type peptidase activity [GO:0008234];endopeptidase activity [GO:0004175];kininogen binding [GO:0030984];peptidase activity [GO:0008233];peptide binding [GO:0042277];protein self-association [GO:0043621];protein-containing complex binding [GO:0044877];proteoglycan binding [GO:0043394]	FUNCTION: Thiol protease which is believed to participate in intracellular degradation and turnover of proteins. Cleaves matrix extracellular phosphoglycoprotein MEPE. Has also been implicated in tumor invasion and metastasis. {ECO:0000250|UniProtKB:P07858}.	3.4.22.1		SUBCELLULAR LOCATION: Lysosome {ECO:0000250|UniProtKB:P07858}. Melanosome {ECO:0000250|UniProtKB:P07858}. Secreted, extracellular space {ECO:0000250|UniProtKB:A1E295}.	1	50.1	50.1	50.1	37.279	16	16	16	14	9	7	9	8	8	7	8	8	8	9	9	9	6	7	7	6	14	9	7	9	8	8	7	8	8	8	9	9	9	6	7	7	6	14	9	7	9	8	8	7	8	8	8	9	9	9	6	7	7	6	339	2442400000	413620000	244040000	363450000	324790000	356960000	258180000	228560000	404260000	354840000	360230000	284340000	456970000	217410000	227620000	278210000	234700000
3101	P31938	Dual specificity mitogen-activated protein kinase kinase 1 (MAP kinase kinase 1) (MAPKK 1) (EC 2.7.12.2) (ERK activator kinase 1) (MAPK/ERK kinase 1) (MEK 1)	Map2k1	34049000	0	0	10194000	14910000	12707000	18695000	18373000	14178000	14292000	1225200000	831990000	981240000	920310000	944490000	880800000	792780000					activation of MAPK activity [GO:0000187];activation of protein kinase activity [GO:0032147];Bergmann glial cell differentiation [GO:0060020];cell cycle arrest [GO:0007050];cell motility [GO:0048870];cell population proliferation [GO:0008283];cellular senescence [GO:0090398];cerebellar cortex formation [GO:0021697];epithelial cell proliferation involved in lung morphogenesis [GO:0060502];ERK1 and ERK2 cascade [GO:0070371];face development [GO:0060324];glucose homeostasis [GO:0042593];Golgi inheritance [GO:0048313];heart development [GO:0007507];keratinocyte differentiation [GO:0030216];labyrinthine layer development [GO:0060711];lung morphogenesis [GO:0060425];melanosome transport [GO:0032402];mitotic cell cycle [GO:0000278];negative regulation of cell population proliferation [GO:0008285];negative regulation of gene expression [GO:0010629];negative regulation of homotypic cell-cell adhesion [GO:0034111];negative regulation of hypoxia-induced intrinsic apoptotic signaling pathway [GO:1903298];neuron differentiation [GO:0030182];neuron projection morphogenesis [GO:0048812];peptidyl-threonine phosphorylation [GO:0018107];placenta blood vessel development [GO:0060674];positive regulation of ATP biosynthetic process [GO:2001171];positive regulation of autophagy [GO:0010508];positive regulation of axonogenesis [GO:0050772];positive regulation of cell differentiation [GO:0045597];positive regulation of cell migration [GO:0030335];positive regulation of ERK1 and ERK2 cascade [GO:0070374];positive regulation of gene expression [GO:0010628];positive regulation of GTPase activity [GO:0043547];positive regulation of muscle contraction [GO:0045933];positive regulation of production of miRNAs involved in gene silencing by miRNA [GO:1903800];positive regulation of protein serine/threonine kinase activity [GO:0071902];positive regulation of Ras protein signal transduction [GO:0046579];positive regulation of transcription elongation from RNA polymerase II promoter [GO:0032968];positive regulation of transcription, DNA-templated [GO:0045893];protein heterooligomerization [GO:0051291];protein phosphorylation [GO:0006468];regulation of axon regeneration [GO:0048679];regulation of early endosome to late endosome transport [GO:2000641];regulation of ERK1 and ERK2 cascade [GO:0070372];regulation of Golgi inheritance [GO:0090170];regulation of neurotransmitter receptor localization to postsynaptic specialization membrane [GO:0098696];regulation of protein heterodimerization activity [GO:0043497];regulation of stress-activated MAPK cascade [GO:0032872];regulation of vascular smooth muscle contraction [GO:0003056];response to axon injury [GO:0048678];response to glucocorticoid [GO:0051384];response to oxidative stress [GO:0006979];signal transduction by protein phosphorylation [GO:0023014];thymus development [GO:0048538];thyroid gland development [GO:0030878];trachea formation [GO:0060440];triglyceride homeostasis [GO:0070328];vesicle transport along microtubule [GO:0047496]	axon [GO:0030424];cell cortex [GO:0005938];cytoplasm [GO:0005737];cytosol [GO:0005829];dendrite [GO:0030425];dendrite cytoplasm [GO:0032839];early endosome [GO:0005769];endoplasmic reticulum [GO:0005783];focal adhesion [GO:0005925];glutamatergic synapse [GO:0098978];Golgi apparatus [GO:0005794];late endosome [GO:0005770];microtubule organizing center [GO:0005815];mitochondrion [GO:0005739];nucleus [GO:0005634];perikaryon [GO:0043204];perinuclear region of cytoplasm [GO:0048471];plasma membrane [GO:0005886];postsynaptic density [GO:0014069]	ATP binding [GO:0005524];MAP kinase kinase activity [GO:0004708];mitogen-activated protein kinase kinase kinase binding [GO:0031435];protein C-terminus binding [GO:0008022];protein kinase binding [GO:0019901];protein N-terminus binding [GO:0047485];protein serine/threonine kinase activator activity [GO:0043539];protein serine/threonine kinase activity [GO:0004674];protein serine/threonine/tyrosine kinase activity [GO:0004712];protein tyrosine kinase activity [GO:0004713];Ras GTPase binding [GO:0017016];scaffold protein binding [GO:0097110]	by binding to KSR1 or KSR2 releases the inhibitory intramolecular interaction between KSR1 or KSR2 protein kinase and N-terminal domains which promotes KSR1 or KSR2-BRAF dimerization and BRAF activation (By similarity). Depending on the cellular context, this pathway mediates diverse biological functions such as cell growth, adhesion, survival and differentiation, predominantly through the regulation of transcription, metabolism and cytoskeletal rearrangements. One target of the MAPK/ERK cascade is peroxisome proliferator-activated receptor gamma (PPARG), a nuclear receptor that promotes differentiation and apoptosis. MAP2K1/MEK1 has been shown to export PPARG from the nucleus. The MAPK/ERK cascade is also involved in the regulation of endosomal dynamics, including lysosome processing and endosome cycling through the perinuclear recycling compartment (PNRC), as well as in the fragmentation of the Golgi apparatus during mitosis. {ECO:0000250|UniProtKB:Q02750, ECO:0000269|PubMed:19219045}.;FUNCTION: Dual specificity protein kinase which acts as an essential component of the MAP kinase signal transduction pathway. Binding of extracellular ligands such as growth factors, cytokines and hormones to their cell-surface receptors activates RAS and this initiates RAF1 activation. RAF1 then further activates the dual-specificity protein kinases MAP2K1/MEK1 and MAP2K2/MEK2. Both MAP2K1/MEK1 and MAP2K2/MEK2 function specifically in the MAPK/ERK cascade, and catalyze the concomitant phosphorylation of a threonine and a tyrosine residue in a Thr-Glu-Tyr sequence located in the extracellular signal-regulated kinases MAPK3/ERK1 and MAPK1/ERK2, leading to their activation and further transduction of the signal within the MAPK/ERK cascade. Activates BRAF in a KSR1 or KSR2-dependent manner	2.7.12.2		Peripheral membrane protein {ECO:0000269|PubMed:10409742}. Note=Localizes at centrosomes during prometaphase, midzone during anaphase and midbody during telophase/cytokinesis (By similarity). Membrane localization is probably regulated by its interaction with KSR1 (PubMed:10409742). {ECO:0000250|UniProtKB:Q02750, ECO:0000269|PubMed:10409742}.;SUBCELLULAR LOCATION: Cytoplasm, cytoskeleton, microtubule organizing center, centrosome {ECO:0000250|UniProtKB:Q02750}. Cytoplasm, cytoskeleton, microtubule organizing center, spindle pole body {ECO:0000250|UniProtKB:Q02750}. Cytoplasm {ECO:0000269|PubMed:10409742}. Nucleus {ECO:0000250|UniProtKB:Q02750}. Membrane {ECO:0000269|PubMed:10409742}	7	74.3	74.3	60.1	43.474	29	29	21	22	16	9	9	13	10	13	1	0	0	1	1	1	2	1	1	1	22	16	9	9	13	10	13	1	0	0	1	1	1	2	1	1	1	15	11	6	7	10	7	9	0	0	0	0	0	0	0	0	0	0	393	1820700000	317530000	197400000	209360000	257530000	186410000	239030000	6529700	0	0	1880100	2710400	2638600	6186500	3401700	2557500	2147900
3443	P61021	Ras-related protein Rab-5B	Rab5b	767450000	603710000	799400000	786530000	718250000	808550000	853240000	881830000	1077200000	849410000	1222900000	1053500000	1127000000	1067400000	1192700000	1107600000	828570000					antigen processing and presentation [GO:0019882];endocytosis [GO:0006897];endosome organization [GO:0007032];intracellular protein transport [GO:0006886];plasma membrane to endosome transport [GO:0048227];Rab protein signal transduction [GO:0032482];regulation of endocytosis [GO:0030100]	anchored component of synaptic vesicle membrane [GO:0098993];early endosome [GO:0005769];early endosome membrane [GO:0031901];endocytic vesicle [GO:0030139];endosome [GO:0005768];extracellular exosome [GO:0070062];intracellular membrane-bounded organelle [GO:0043231];melanosome [GO:0042470];plasma membrane [GO:0005886]	GDP binding [GO:0019003];GTP binding [GO:0005525];GTPase activity [GO:0003924];GTP-dependent protein binding [GO:0030742]	FUNCTION: Protein transport. Probably involved in vesicular traffic (By similarity). {ECO:0000250}.			Cytoplasmic side. Early endosome membrane;Lipid-anchor;Lipid-anchor. Melanosome {ECO:0000250}.;SUBCELLULAR LOCATION: Cell membrane	1	85.6	66.5	66.5	23.707	17	11	11	17	16	13	14	14	15	13	10	12	13	14	14	15	15	16	16	14	11	10	8	9	9	10	9	6	8	8	9	9	10	10	11	11	9	11	10	8	9	9	10	9	6	8	8	9	9	10	10	11	11	9	215	2048900000	359290000	290720000	286900000	367820000	274090000	199620000	179460000	221640000	220240000	236420000	144460000	291390000	273540000	281590000	316860000	198430000
1618	F7D432;E9PWE0;E0CYV0;P23506;F6V9F1	Protein-L-isoaspartate(D-aspartate) O-methyltransferase (PIMT) (EC 2.1.1.77) (L-isoaspartyl protein carboxyl methyltransferase) (Protein L-isoaspartyl/D-aspartyl methyltransferase) (Protein-beta-aspartate methyltransferase);Protein-L-isoaspartate O-methyltransferase (EC 2.1.1.77) (Fragment);Protein-L-isoaspartate(D-aspartate) O-methyltransferase (Fragment);Protein-L-isoaspartate O-methyltransferase (EC 2.1.1.77);Protein-L-isoaspartate O-methyltransferase (EC 2.1.1.77)	Pcmt1	22921000	112390000	45950000	41051000	98187000	193660000	12258000	142740000	22387000	29103000	1222100000	748950000	619730000	680820000	582140000	519090000	607200000					negative regulation of cardiac muscle cell apoptotic process [GO:0010667];protein methylation [GO:0006479];S-adenosylhomocysteine metabolic process [GO:0046498];S-adenosylmethionine metabolic process [GO:0046500]	basolateral plasma membrane [GO:0016323];brush border membrane [GO:0031526];cytoplasm [GO:0005737];cytosol [GO:0005829];extracellular space [GO:0005615];integral component of membrane [GO:0016021];neuron projection [GO:0043005];perikaryon [GO:0043204]	protein-L-isoaspartate (D-aspartate) O-methyltransferase activity [GO:0004719];S-adenosylmethionine-dependent methyltransferase activity [GO:0008757]	FUNCTION: Catalyzes the methyl esterification of L-isoaspartyl and D-aspartyl residues in peptides and proteins that result from spontaneous decomposition of normal L-aspartyl and L-asparaginyl residues. It plays a role in the repair and/or degradation of damaged proteins. Acts on EIF4EBP2, microtubule-associated protein 2, calreticulin, clathrin light chains a and b, Ubiquitin carboxyl-terminal hydrolase isozyme L1, phosphatidylethanolamine-binding protein 1, stathmin, beta-synuclein and alpha-synuclein. {ECO:0000269|PubMed:16923807, ECO:0000269|PubMed:20424163}.	2.1.1.77		SUBCELLULAR LOCATION: Cytoplasm.	7	71.2	71.2	71.2	29.167	17	17	17	14	13	7	10	10	10	10	2	4	2	3	4	4	1	5	1	2	14	13	7	10	10	10	10	2	4	2	3	4	4	1	5	1	2	14	13	7	10	10	10	10	2	4	2	3	4	4	1	5	1	2	271	1600500000	259760000	116530000	208020000	209400000	184120000	215710000	10108000	22774000	11518000	14930000	17717000	31127000	2829600	17331000	4466400	12124000
1714	E9Q0D4;E9PXF8	Myotubularin-related protein 13 (Inactive phosphatidylinositol 3-phosphatase 13) (SET-binding factor 2);Myotubularin-related protein 13	Sbf2	927120000	890290000	1528200000	853420000	957240000	1045500000	854850000	678270000	760220000	864200000	1220600000	606620000	683090000	772130000	666010000	618980000	673200000					autophagy [GO:0006914];regulation of GTPase activity [GO:0043087]	axon [GO:0030424];endosome membrane [GO:0010008];membrane [GO:0016020];perinuclear region of cytoplasm [GO:0048471];vacuolar membrane [GO:0005774]	phosphatase binding [GO:0019902];phosphatase regulator activity [GO:0019208];phosphatidylinositol binding [GO:0035091];Rab guanyl-nucleotide exchange factor activity [GO:0017112]	FUNCTION: Guanine nucleotide exchange factor (GEF) which activates RAB21 and possibly RAB28 (By similarity). Promotes the exchange of GDP to GTP, converting inactive GDP-bound Rab proteins into their active GTP-bound form (By similarity). In response to starvation-induced autophagy, activates RAB21 which in turn binds to and regulates SNARE protein VAMP8 endolysosomal transport required for SNARE-mediated autophagosome-lysosome fusion (By similarity). Acts as an adapter for the phosphatase MTMR2 (PubMed:16399794). Increases MTMR2 catalytic activity towards phosphatidylinositol 3,5-bisphosphate and to a lesser extent towards phosphatidylinositol 3-phosphate (PubMed:16399794). {ECO:0000250|UniProtKB:Q86WG5, ECO:0000269|PubMed:16399794}.			Peripheral membrane protein {ECO:0000250|UniProtKB:Q86WG5}. Endosome membrane {ECO:0000269|PubMed:23297362};Peripheral membrane protein {ECO:0000305}. Cell projection, Neuron projection, axon {ECO:0000269|PubMed:23297362}. Note=Associated with membranes (By similarity). Localizes to vacuoles in hypo-osmotic conditions (PubMed:16399794). Membrane localization is likely to be mediated via its interaction with MTMR2 (PubMed:23297362). {ECO:0000250|UniProtKB:Q86WG5, ECO:0000269|PubMed:16399794, ECO:0000269|PubMed:23297362}.;SUBCELLULAR LOCATION: Cytoplasm {ECO:0000269|PubMed:16399794, ECO:0000269|PubMed:16750429, ECO:0000269|PubMed:23297362}. Cytoplasm, perinuclear region {ECO:0000269|PubMed:16750429}. Membrane {ECO:0000250|UniProtKB:Q86WG5}	7	9.3	8.9	8.9	205.02	14	13	13	12	1	1	2	1	3	2	3	3	2	2	2	3	2	4	3	2	11	1	1	1	1	2	1	3	3	2	2	2	3	2	3	3	2	11	1	1	1	1	2	1	3	3	2	2	2	3	2	3	3	2	1826	1558400000	168700000	172690000	192220000	185280000	157970000	159630000	256470000	282090000	381240000	225020000	248300000	313310000	200090000	182400000	200530000	186220000
543	A0A1D5RLV7;G3UYW1;Q6VNB8	WD repeat and FYVE domain-containing protein 3 (Beach domain, WD repeat and FYVE domain-containing protein 1) (BWF1);WD repeat and FYVE domain-containing protein 3;WD repeat and FYVE domain-containing protein 3	Wdfy3	74317000	80855000	26596000	57100000	138870000	277990000	68207000	41493000	39079000	35762000	1220000000	62728000	0	52452000	100740000	78570000	128690000					aggrephagy [GO:0035973];multicellular organism development [GO:0007275]	Atg12-Atg5-Atg16 complex [GO:0034274];autophagosome [GO:0005776];axon [GO:0030424];cytoplasm [GO:0005737];cytosol [GO:0005829];extrinsic component of autophagosome membrane [GO:0097635];extrinsic component of membrane [GO:0019898];inclusion body [GO:0016234];nuclear envelope [GO:0005635];nucleolus [GO:0005730];nucleus [GO:0005634];perikaryon [GO:0043204];plasma membrane [GO:0005886];PML body [GO:0016605]	1-phosphatidylinositol binding [GO:0005545];beta-N-acetylglucosaminylglycopeptide beta-1,4-galactosyltransferase activity [GO:0003831];metal ion binding [GO:0046872]	FUNCTION: Required for selective macroautophagy (aggrephagy). Acts as an adapter protein by linking specific proteins destined for degradation to the core autophagic machinery members, such as the ATG5-ATG12-ATG16L E3-like ligase, SQSTM1 and LC3. Involved in the formation and autophagic degradation of cytoplasmic ubiquitin-containing inclusions (p62 bodies, ALIS/aggresome-like induced structures) (By similarity). Important for normal brain development (PubMed:25198012, PubMed:27648578). Essential for the formation of axonal tracts throughout the brain and spinal cord, including the formation of the major forebrain commissures. Involved in the ability of neural cells to respond to guidance cues. Required for cortical neurons to respond to the trophic effects of netrin-1/NTN1 (PubMed:27648578). Regulates Wnt signaling through the removal of DVL3 aggregates, likely in an autophagy-dependent manner. This process may be important for the determination of brain size during embryonic development (By similarity). May regulate osteoclastogenesis by acting on the TNFSF11/RANKL - TRAF6 pathway (PubMed:27330028). After cytokinetic abscission, involved in midbody remnant degradation. In vitro strongly binds to phosphatidylinositol 3-phosphate (PtdIns3P) (By similarity). {ECO:0000250|UniProtKB:Q8IZQ1, ECO:0000269|PubMed:25198012, ECO:0000269|PubMed:27330028, ECO:0000269|PubMed:27648578}.			Cytoplasmic side {ECO:0000305}. Perikaryon {ECO:0000269|PubMed:27648578}. Cell projection, Neuron projection, axon {ECO:0000269|PubMed:27648578}. Note=Relocalization from the nucleus to the cytosol is stimulated by cellular stress, such as starvation or proteasomal inhibition. In the cytosol of starved cells, colocalizes with autophagic structures. This redistribution is dependent on p62/SQSTM1. When nuclear export is blocked by treatment with leptomycin B, accumulates in nuclear bodies, that completely or partially colocalize with promyelocytic leukemia (PML) bodies (By similarity). Localizes throughout neurons, including within axons. In neurons, enriched in the light membrane fraction along with the synaptosomal membrane protein synaptophysin and the membrane-bound form of LC3/MAP1LC3A/MAP1LC3B, called LC3-II, a classic marker for autophagic vesicles (PubMed:27648578). {ECO:0000250|UniProtKB:Q8IZQ1, ECO:0000269|PubMed:27648578}.;Peripheral membrane protein {ECO:0000250|UniProtKB:Q8IZQ1};SUBCELLULAR LOCATION: Nucleus {ECO:0000250|UniProtKB:Q8IZQ1}. Cytoplasm, cytosol {ECO:0000269|PubMed:15342963, ECO:0000269|PubMed:25198012, ECO:0000269|PubMed:27330028}. Nucleus, PML body {ECO:0000250|UniProtKB:Q8IZQ1}. Membrane {ECO:0000269|PubMed:27648578}	4	13.7	13.6	13.6	392.82	34	33	33	27	4	1	2	2	3	2	2	1	2	4	2	1	2	3	2	3	26	3	0	1	1	2	1	2	1	2	3	2	1	2	2	2	2	26	3	0	1	1	2	1	2	1	2	3	2	1	2	2	2	2	3512	366530000	28121000	0	3993900	12729000	9574400	14555000	37423000	28282000	35427000	37184000	36611000	47889000	49593000	33870000	37985000	28905000
4888	Q7TNS2	MICOS complex subunit Mic10 (Mitochondrial inner membrane organizing system protein 1)	Micos10	686140000	1012900000	931400000	828340000	914910000	888710000	1034300000	1281800000	1330600000	988600000	1219800000	1785100000	1669400000	1810500000	1632500000	1546000000	1173600000	YES	mitochondrial inner membrane organizing system 1	all 14	literature, APEX_IMS, yeast mito homolog, mito protein domain+, induction, coexpression++, MS/MS++		MICOS complex [GO:0061617];mitochondrion [GO:0005739]		FUNCTION: Component of the MICOS complex, a large protein complex of the mitochondrial inner membrane that plays crucial roles in the maintenance of crista junctions, inner membrane architecture, and formation of contact sites to the outer membrane. {ECO:0000250|UniProtKB:Q5TGZ0}.			Single-pass membrane protein {ECO:0000250|UniProtKB:Q5TGZ0}. Note=The C-terminus is located in the intermembrane space, while the location of the N-terminus has not been determined yet. As some programs predict the presence of 2 closely apposed membrane domains, it has been proposed that the protein may cross the membrane twice and that both termini may face the intermembrane space. {ECO:0000250|UniProtKB:Q5TGZ0}.;SUBCELLULAR LOCATION: Mitochondrion inner membrane {ECO:0000250|UniProtKB:Q5TGZ0}	1	69.7	69.7	69.7	8.5669	9	9	9	5	7	5	5	5	6	5	5	4	5	5	4	6	7	7	7	7	5	7	5	5	5	6	5	5	4	5	5	4	6	7	7	7	7	5	7	5	5	5	6	5	5	4	5	5	4	6	7	7	7	7	76	1756200000	671320000	375810000	436310000	434650000	430880000	256530000	184010000	245280000	306230000	193550000	239370000	341510000	302320000	394300000	372640000	266710000
7684	Q9Z1Z0	General vesicular transport factor p115 (Protein USO1 homolog) (Transcytosis-associated protein) (TAP) (Vesicle-docking protein)	Uso1	431210000	327830000	445670000	477590000	420100000	684240000	1013600000	462640000	847440000	919430000	1218000000	810250000	951690000	957620000	953740000	896330000	937580000					endoplasmic reticulum to Golgi vesicle-mediated transport [GO:0006888];Golgi organization [GO:0007030];Golgi vesicle docking [GO:0048211];intracellular protein transport [GO:0006886];membrane fusion [GO:0061025];regulation of cellular response to insulin stimulus [GO:1900076];secretory granule localization [GO:0032252];small GTPase mediated signal transduction [GO:0007264];transcytosis [GO:0045056];vesicle fusion with Golgi apparatus [GO:0048280]	cytosol [GO:0005829];endoplasmic reticulum [GO:0005783];ER to Golgi transport vesicle membrane [GO:0012507];fibrillar center [GO:0001650];Golgi apparatus [GO:0005794];Golgi membrane [GO:0000139];Golgi stack [GO:0005795];perinuclear region of cytoplasm [GO:0048471]		FUNCTION: General vesicular transport factor required for intercisternal transport in the Golgi stack;it is required for transcytotic fusion and/or subsequent binding of the vesicles to the target membrane. May well act as a vesicular anchor by interacting with the target membrane and holding the vesicular and target membranes in proximity. {ECO:0000250|UniProtKB:P41542}.			Peripheral membrane protein {ECO:0000250}. Note=Recycles between the cytosol and the Golgi apparatus during interphase. {ECO:0000250}.;SUBCELLULAR LOCATION: Cytoplasm, cytosol {ECO:0000250}. Golgi apparatus membrane {ECO:0000250}	2	53.3	53.3	53.3	106.98	42	42	42	37	26	16	22	23	20	19	12	9	10	11	10	17	21	16	19	16	37	26	16	22	23	20	19	12	9	10	11	10	17	21	16	19	16	37	26	16	22	23	20	19	12	9	10	11	10	17	21	16	19	16	959	2197800000	315240000	204110000	225930000	290540000	255000000	227860000	85297000	56657000	64281000	86323000	69333000	192880000	314660000	127700000	239430000	195990000
344	Q9D8S3;A0A0R4J0T8	ADP-ribosylation factor GTPase-activating protein 3 (ARF GAP 3);ADP-ribosylation factor GTPase-activating protein 3	Arfgap3	18402000	28100000	38535000	27423000	19243000	35585000	47894000	19523000	34322000	48834000	1217900000	16476000	0	0	18810000	0	0					COPI coating of Golgi vesicle [GO:0048205];protein secretion [GO:0009306]	cytosol [GO:0005829];Golgi apparatus [GO:0005794];Golgi membrane [GO:0000139]	GTPase activator activity [GO:0005096];metal ion binding [GO:0046872]	FUNCTION: GTPase-activating protein (GAP) for ADP ribosylation factor 1 (ARF1). Hydrolysis of ARF1-bound GTP may lead to dissociation of coatomer from Golgi-derived membranes to allow fusion with target membranes (By similarity). {ECO:0000250}.			Cytoplasmic side {ECO:0000250}. Note=Also found on peripheral punctate structures likely to be endoplasmic reticulum-Golgi intermediate compartment. {ECO:0000250}.;Peripheral membrane protein {ECO:0000250};SUBCELLULAR LOCATION: Cytoplasm {ECO:0000250}. Golgi apparatus membrane {ECO:0000250}	3	31.2	31.2	31.2	57.455	13	13	13	12	3	0	0	1	0	0	3	2	2	3	1	2	4	2	3	2	12	3	0	0	1	0	0	3	2	2	3	1	2	4	2	3	2	12	3	0	0	1	0	0	3	2	2	3	1	2	4	2	3	2	523	1423700000	6713400	0	0	1289200	0	0	6666100	8570400	9582200	8503900	896160	9962200	20457000	5888600	10150000	14190000
3364	Q3U4W8;P56399	Ubiquitin carboxyl-terminal hydrolase 5 (EC 3.4.19.12) (Deubiquitinating enzyme 5) (Isopeptidase T) (Ubiquitin thioesterase 5) (Ubiquitin-specific-processing protease 5);Ubiquitin carboxyl-terminal hydrolase (EC 3.4.19.12)	Usp5	21557000	9473400	0	44164000	26635000	3510700	66986000	25422000	22202000	61281000	1217700000	640920000	588690000	680530000	686590000	689420000	711320000					positive regulation of proteasomal ubiquitin-dependent protein catabolic process [GO:0032436];protein deubiquitination [GO:0016579];protein K48-linked deubiquitination [GO:0071108];ubiquitin-dependent protein catabolic process [GO:0006511]		cysteine-type endopeptidase activity [GO:0004197];thiol-dependent ubiquitin-specific protease activity [GO:0004843];ubiquitin binding [GO:0043130];zinc ion binding [GO:0008270]	FUNCTION: Cleaves linear and branched multiubiquitin polymers with a marked preference for branched polymers. Involved in unanchored 'Lys-48'-linked polyubiquitin disassembly. Binds linear and 'Lys-63'-linked polyubiquitin with a lower affinity (By similarity). {ECO:0000250}.;FUNCTION: Deubiquitinating enzyme that removes conjugated ubiquitin from specific proteins to regulate different cellular processes. {ECO:0000256|RuleBase:RU366025}.	3.4.19.12			4	64	64	63.2	93.354	54	54	53	42	26	16	20	22	24	24	4	2	0	5	2	2	3	2	3	4	42	26	16	20	22	24	24	4	2	0	5	2	2	3	2	3	4	41	25	16	20	22	24	24	4	2	0	5	2	2	3	2	3	4	835	1397200000	247370000	134610000	165290000	162650000	140860000	159380000	12428000	5323800	0	18732000	4633800	1747100	14322000	6796600	9460200	14411000
2632	O88307	Sortilin-related receptor (Gp250) (Low-density lipoprotein receptor relative with 11 ligand-binding repeats) (LDLR relative with 11 ligand-binding repeats) (LR11) (SorLA-1) (Sorting protein-related receptor containing LDLR class A repeats) (mSorLA)	Sorl1	58929000	30444000	242490000	158730000	32612000	161910000	343210000	295070000	573780000	128350000	1216800000	372740000	356920000	399690000	392930000	350450000	417780000					adaptive thermogenesis [GO:1990845];cell migration [GO:0016477];diet induced thermogenesis [GO:0002024];endocytosis [GO:0006897];insulin receptor recycling [GO:0038020];negative regulation of amyloid-beta formation [GO:1902430];negative regulation of aspartic-type endopeptidase activity involved in amyloid precursor protein catabolic process [GO:1902960];negative regulation of BMP signaling pathway [GO:0030514];negative regulation of MAP kinase activity [GO:0043407];negative regulation of metalloendopeptidase activity involved in amyloid precursor protein catabolic process [GO:1902963];negative regulation of neurofibrillary tangle assembly [GO:1902997];negative regulation of neurogenesis [GO:0050768];negative regulation of neuron death [GO:1901215];negative regulation of protein binding [GO:0032091];negative regulation of protein oligomerization [GO:0032460];negative regulation of tau-protein kinase activity [GO:1902948];negative regulation of triglyceride catabolic process [GO:0010897];positive regulation of adipose tissue development [GO:1904179];positive regulation of choline O-acetyltransferase activity [GO:1902771];positive regulation of early endosome to recycling endosome transport [GO:1902955];positive regulation of endocytic recycling [GO:2001137];positive regulation of ER to Golgi vesicle-mediated transport [GO:1902953];positive regulation of glial cell-derived neurotrophic factor secretion [GO:1900168];positive regulation of insulin receptor signaling pathway [GO:0046628];positive regulation of protein catabolic process [GO:0045732];positive regulation of protein exit from endoplasmic reticulum [GO:0070863];positive regulation of protein localization to early endosome [GO:1902966];post-Golgi vesicle-mediated transport [GO:0006892];protein localization to Golgi apparatus [GO:0034067];protein maturation [GO:0051604];protein retention in Golgi apparatus [GO:0045053];protein targeting [GO:0006605];protein targeting to lysosome [GO:0006622];regulation of smooth muscle cell migration [GO:0014910]	early endosome [GO:0005769];early endosome membrane [GO:0031901];endoplasmic reticulum [GO:0005783];endoplasmic reticulum membrane [GO:0005789];endosome [GO:0005768];extracellular space [GO:0005615];Golgi apparatus [GO:0005794];Golgi cisterna [GO:0031985];Golgi membrane [GO:0000139];integral component of membrane [GO:0016021];membrane [GO:0016020];multivesicular body [GO:0005771];multivesicular body membrane [GO:0032585];neuronal cell body [GO:0043025];nuclear envelope lumen [GO:0005641];perinuclear region of cytoplasm [GO:0048471];plasma membrane [GO:0005886];recycling endosome [GO:0055037];recycling endosome membrane [GO:0055038];trans-Golgi network [GO:0005802];transport vesicle membrane [GO:0030658]	ADP-ribosylation factor binding [GO:0030306];amyloid-beta binding [GO:0001540];low-density lipoprotein particle binding [GO:0030169]	FUNCTION: Sorting receptor that directs several proteins to their correct location within the cell. Along with AP-1 complex, involved Golgi apparatus - endosome sorting. Sorting receptor for APP, regulating its intracellular trafficking and processing into amyloidogenic-beta peptides. Retains APP in the trans-Golgi network, hence preventing its transit through late endosomes where amyloid beta peptides Abeta40 and Abeta42 are generated. May also sort newly produced amyloid-beta peptides to lysosomes for catabolism. Does not affect APP trafficking from the endoplasmic reticulum to Golgi compartments (By similarity). Sorting receptor for the BDNF receptor NTRK2/TRKB that facilitates NTRK2 trafficking between synaptic plasma membranes, postsynaptic densities and cell soma, hence positively regulates BDNF signaling by controlling the intracellular location of its receptor (PubMed:23977241). Sorting receptor for GDNF that promotes GDNF regulated, but not constitutive secretion (PubMed:21994944). Sorting receptor for the GDNF-GFRA1 complex, directing it from the cell surface to endosomes. GDNF is then targeted to lysosomes and degraded, while its receptor GFRA1 recycles back to the cell membrane, resulting in a GDNF clearance pathway. The SORL1-GFRA1 complex further targets RET for endocytosis, but not for degradation, affecting GDNF-induced neurotrophic activities (PubMed:23333276). Sorting receptor for ERBB2/HER2. Regulates ERBB2 subcellular distribution by promoting its recycling after internalization from endosomes back to the plasma membrane, hence stimulating phosphoinositide 3-kinase (PI3K)-dependent ERBB2 signaling (By similarity). Sorting receptor for lipoprotein lipase LPL. Promotes LPL localization to endosomes and later to the lysosomes, leading to degradation of newly synthesized LPL (By similarity). Potential sorting receptor for APOA5, inducing APOA5 internalization to early endosomes, then to late endosomes, wherefrom a portion is sent to lysosomes and degradation, another portion is sorted to the trans-Golgi network (By similarity). Sorting receptor for the insulin receptor INSR. Promotes recycling of internalized INSR via the Golgi apparatus back to the cell surface, thereby preventing lysosomal INSR catabolism, increasing INSR cell surface expression and strengthening insulin signal reception in adipose tissue. Does not affect INSR internalization (PubMed:27322061). Plays a role in renal ion homeostasis, controlling the phospho-regulation of SLC12A1/NKCC2 by STK39/SPAK kinase and PPP3CB/calcineurin A beta phosphatase, possibly through intracellular sorting of STK39 and PPP3CB (PubMed:20385770, PubMed:25967121). Stimulates, via the N-terminal ectodomain, the proliferation and migration of smooth muscle cells, possibly by increasing cell surface expression of the urokinase receptor uPAR/PLAUR. This may promote extracellular matrix proteolysis and hence facilitate cell migration (By similarity). By acting on the migration of intimal smooth muscle cells, may accelerate intimal thickening following vascular injury (PubMed:14764453). Promotes adhesion of monocytes (By similarity). Stimulates proliferation and migration of monocytes/macrophages. Through its action on intimal smooth muscle cells and macrophages, may accelerate intimal thickening and macrophage foam cell formation in the process of atherosclerosis (PubMed:17332490). Regulates hypoxia-enhanced adhesion of hematopoietic stem and progenitor cells to the bone marrow stromal cells via a PLAUR-mediated pathway. This function is mediated by the N-terminal ectodomain (PubMed:23486467). Metabolic regulator, which functions to maintain the adequate balance between lipid storage and oxidation in response to changing environmental conditions, such as temperature and diet. The N-terminal ectodomain negatively regulates adipose tissue energy expenditure, acting through the inhibition the BMP/Smad pathway (PubMed:26584636). May regulate signaling by the heterodimeric neurotrophic cytokine CLCF1-CRLF1 bound to the CNTFR receptor by promoting the endocytosis of the tripartite complex CLCF1-CRLF1-CNTFR and lysosomal degradation (PubMed:26858303). May regulate IL6 signaling, decreasing cis signaling, possibly by interfering with IL6-binding to membrane-bound IL6R, while up-regulating trans signaling via soluble IL6R (PubMed:28265003). {ECO:0000250|UniProtKB:Q92673, ECO:0000269|PubMed:14764453, ECO:0000269|PubMed:17332490, ECO:0000269|PubMed:20385770, ECO:0000269|PubMed:21994944, ECO:0000269|PubMed:23333276, ECO:0000269|PubMed:23486467, ECO:0000269|PubMed:23977241, ECO:0000269|PubMed:25967121, ECO:0000269|PubMed:26584636, ECO:0000269|PubMed:26858303, ECO:0000269|PubMed:27322061, ECO:0000269|PubMed:28265003}.			found at low levels on the plasma membrane (By similarity). At the cell surface, partially subjected to proteolytic shedding that releases the ectodomain (also called soluble SORLA, solLR11 or sLR11) in the extracellular milieu (PubMed:11082041). The shedding may be catalyzed by ADAM17/TACE. Following shedding, PSEN1/presenilin-1 cleaves the remaining transmembrane fragment and catalyzes the release of a C-terminal fragment in the cytosol and of a soluble N-terminal beta fragment in the extracellular milieu. The C-terminal cytosolic fragment localizes to the nucleus. At the cell surface, the full-length protein undergoes partial clathrin-dependent endocytosis guided by clathrin adapter protein 2 (AP-2) (By similarity). {ECO:0000250|UniProtKB:Q92673, ECO:0000269|PubMed:11082041}.;Single-pass type I membrane protein {ECO:0000250|UniProtKB:Q92673}. Cell membrane {ECO:0000250|UniProtKB:Q92673};Single-pass type I membrane protein {ECO:0000250|UniProtKB:Q92673}. Cytoplasmic vesicle, secretory vesicle membrane {ECO:0000250|UniProtKB:Q92673};Single-pass type I membrane protein {ECO:0000250|UniProtKB:Q92673}. Early endosome membrane {ECO:0000250|UniProtKB:Q92673};Single-pass type I membrane protein {ECO:0000250|UniProtKB:Q92673}. Endoplasmic reticulum membrane {ECO:0000250|UniProtKB:Q92673};Single-pass type I membrane protein {ECO:0000250|UniProtKB:Q92673}. Endosome membrane {ECO:0000250|UniProtKB:Q92673};Single-pass type I membrane protein {ECO:0000250|UniProtKB:Q92673}. Endosome, multivesicular body membrane {ECO:0000250|UniProtKB:Q92673};Single-pass type I membrane protein {ECO:0000250|UniProtKB:Q92673}. Golgi apparatus, trans-Golgi network membrane {ECO:0000250|UniProtKB:Q92673};Single-pass type I membrane protein {ECO:0000250|UniProtKB:Q92673}. Recycling endosome membrane {ECO:0000250|UniProtKB:Q92673};Single-pass type I membrane protein {ECO:0000250|UniProtKB:Q92673}. Secreted {ECO:0000269|PubMed:11082041, ECO:0000269|PubMed:26584636}. Note=Mostly intracellular, predominantly in the trans-Golgi network (TGN) and in endosome, as well as in endosome-to-TGN recycling compartments;SUBCELLULAR LOCATION: Golgi apparatus membrane {ECO:0000250|UniProtKB:Q92673}	1	41.9	41.9	41.9	247.08	77	77	77	60	30	17	17	19	18	21	4	3	8	5	3	6	10	11	19	8	60	30	17	17	19	18	21	4	3	8	5	3	6	10	11	19	8	60	30	17	17	19	18	21	4	3	8	5	3	6	10	11	19	8	2215	1140800000	174150000	75311000	92494000	114540000	95579000	110060000	21443000	13380000	30526000	22040000	7225500	23795000	50096000	49977000	112000000	29087000
1166	P61022;B0R091	Calcineurin B homologous protein 1 (Calcineurin B-like protein) (Calcium-binding protein CHP) (Calcium-binding protein p22) (EF-hand calcium-binding domain-containing protein p22) (Sid 470) (p24);Calcineurin B homologous protein 1	Chp1	775570000	1136300000	937240000	1060300000	1048000000	535470000	564030000	533440000	647360000	520380000	1205800000	467800000	499410000	520750000	571060000	624210000	580970000					calcium-ion regulated exocytosis [GO:0017156];cellular response to acidic pH [GO:0071468];cytoplasmic microtubule organization [GO:0031122];membrane docking [GO:0022406];membrane fusion [GO:0061025];membrane organization [GO:0061024];microtubule bundle formation [GO:0001578];negative regulation of calcineurin-NFAT signaling cascade [GO:0070885];negative regulation of NF-kappaB transcription factor activity [GO:0032088];negative regulation of phosphatase activity [GO:0010923];negative regulation of protein autophosphorylation [GO:0031953];negative regulation of protein import into nucleus [GO:0042308];negative regulation of protein kinase activity [GO:0006469];negative regulation of protein phosphorylation [GO:0001933];negative regulation of protein ubiquitination [GO:0031397];positive regulation of protein glycosylation [GO:0060050];positive regulation of protein targeting to membrane [GO:0090314];positive regulation of protein transport [GO:0051222];positive regulation of sodium:proton antiporter activity [GO:0032417];protein complex oligomerization [GO:0051259];protein export from nucleus [GO:0006611];protein stabilization [GO:0050821];regulation of intracellular pH [GO:0051453];regulation of neuron death [GO:1901214];transcytosis [GO:0045056]	cytoplasm [GO:0005737];cytosol [GO:0005829];endoplasmic reticulum [GO:0005783];endoplasmic reticulum-Golgi intermediate compartment [GO:0005793];Golgi membrane [GO:0000139];microtubule cytoskeleton [GO:0015630];nucleus [GO:0005634];plasma membrane [GO:0005886];transport vesicle [GO:0030133]	calcium ion binding [GO:0005509];calcium-dependent protein binding [GO:0048306];kinase binding [GO:0019900];microtubule binding [GO:0008017];protein kinase inhibitor activity [GO:0004860]	FUNCTION: Calcium-binding protein involved in different processes such as regulation of vesicular trafficking, plasma membrane Na(+)/H(+) exchanger and gene transcription. Involved in the constitutive exocytic membrane traffic. Mediates the association between microtubules and membrane-bound organelles of the endoplasmic reticulum and Golgi apparatus and is also required for the targeting and fusion of transcytotic vesicles (TCV) with the plasma membrane. Functions as an integral cofactor in cell pH regulation by controlling plasma membrane-type Na(+)/H(+) exchange activity. Affects the pH sensitivity of SLC9A1/NHE1 by increasing its sensitivity at acidic pH. Required for the stabilization and localization of SLC9A1/NHE1 at the plasma membranes. Inhibits serum- and GTPase-stimulated Na(+)/H(+) exchange. Plays a role as an inhibitor of ribosomal RNA transcription by repressing the nucleolar UBF1 transcriptional activity. May sequester UBF1 in the nucleoplasm and limit its translocation to the nucleolus. Associates to the ribosomal gene promoter. Acts as a negative regulator of the calcineurin/NFAT signaling pathway. Inhibits NFAT nuclear translocation and transcriptional activity by suppressing the calcium-dependent calcineurin phosphatase activity. Also negatively regulates the kinase activity of the apoptosis-induced kinase STK17B. Inhibits both STK17B auto- and substrate-phosphorylations in a calcium-dependent manner (By similarity). {ECO:0000250}.			Lipid-anchor {ECO:0000250|UniProtKB:Q99653}. Note=Localizes in cytoplasmic compartments in dividing cells. Localizes in the nucleus in quiescent cells. Exported from the nucleus to the cytoplasm through a nuclear export signal (NES) and CRM1-dependent pathway. May shuttle between nucleus and cytoplasm. Localizes with the microtubule-organizing center (MTOC) and extends toward the periphery along microtubules. Associates with membranes of the early secretory pathway in a GAPDH-independent, N-myristoylation- and calcium-dependent manner. Colocalizes with the mitotic spindle microtubules. Colocalizes with GAPDH along microtubules. Colocalizes with SLC9A1 at the reticulum endoplasmic and plasma membrane. Colocalizes with STK17B at the plasma membrane. {ECO:0000250|UniProtKB:P61023}.;SUBCELLULAR LOCATION: Nucleus {ECO:0000250|UniProtKB:P61023}. Cytoplasm {ECO:0000250|UniProtKB:P61023}. Cytoplasm, cytoskeleton {ECO:0000250|UniProtKB:P61023}. Endomembrane system {ECO:0000250|UniProtKB:P61023}. Endoplasmic reticulum-Golgi intermediate compartment {ECO:0000250|UniProtKB:P61023}. Endoplasmic reticulum {ECO:0000250|UniProtKB:P61023}. Cell membrane {ECO:0000250|UniProtKB:P61023}. Membrane {ECO:0000250|UniProtKB:Q99653}	3	84.6	84.6	84.6	22.432	20	20	20	17	12	5	3	5	7	8	13	13	14	14	14	9	14	10	9	8	17	12	5	3	5	7	8	13	13	14	14	14	9	14	10	9	8	17	12	5	3	5	7	8	13	13	14	14	14	9	14	10	9	8	195	1348100000	179060000	73489000	62153000	92370000	129780000	115440000	276760000	475560000	301810000	320700000	302900000	152580000	170830000	143400000	159330000	99602000
674	A0A286YDF5;Q69ZN7;E9Q390;A0A286YCZ3	Myoferlin (Fer-1-like protein 3);Myoferlin;Myoferlin (Fragment);Myoferlin	Myof	549680000	511830000	895380000	637320000	695280000	1349400000	2315500000	2317500000	3888200000	2423000000	1205100000	599170000	520480000	342920000	373700000	315970000	230710000					cellular response to heat [GO:0034605];glycerol metabolic process [GO:0006071];muscle fiber development [GO:0048747];myoblast fusion [GO:0007520];plasma membrane repair [GO:0001778];regulation of vascular endothelial growth factor receptor signaling pathway [GO:0030947];T-tubule organization [GO:0033292]	caveola [GO:0005901];cytoplasmic vesicle [GO:0031410];cytoplasmic vesicle membrane [GO:0030659];integral component of membrane [GO:0016021];intracellular membrane-bounded organelle [GO:0043231];nuclear membrane [GO:0031965];plasma membrane [GO:0005886]	phospholipid binding [GO:0005543]	FUNCTION: Calcium/phospholipid-binding protein that plays a role in the plasmalemma repair mechanism of endothelial cells that permits rapid resealing of membranes disrupted by mechanical stress. Involved in endocytic recycling. Implicated in VEGF signal transduction by regulating the levels of the receptor KDR. {ECO:0000269|PubMed:16280346, ECO:0000269|PubMed:17702744, ECO:0000269|PubMed:18502764}.			Single-pass type II membrane protein {ECO:0000250}. Cytoplasmic vesicle membrane {ECO:0000250};Single-pass type II membrane protein {ECO:0000250}. Note=Found at nuclear and plasma membranes. Enriched in undifferentiated myoblasts near the plasma membrane in puncate structures (By similarity). Concentrated at the membrane sites of both myoblast-myoblast and myoblast-myotube fusions. Detected at the plasmalemma in endothelial cells lining intact blood vessels. {ECO:0000250, ECO:0000269|PubMed:16280346, ECO:0000269|PubMed:17702744}.;Single-pass type II membrane protein {ECO:0000250}. Nucleus membrane {ECO:0000250};SUBCELLULAR LOCATION: Cell membrane {ECO:0000250}	6	56.3	56.3	55.6	234.52	92	92	88	65	39	10	8	6	8	5	30	30	42	39	36	53	54	46	62	47	65	39	10	8	6	8	5	30	30	42	39	36	53	54	46	62	47	62	37	9	7	6	8	5	28	28	40	38	34	50	50	44	60	45	2061	1336100000	198660000	53275000	35382000	31446000	41696000	28055000	165690000	185470000	294460000	232510000	216350000	564140000	581460000	518360000	913080000	445070000
7339	Q9JKK7;A0A1L1SU70	Tropomodulin-2 (Neuronal tropomodulin) (N-Tmod);Tropomodulin 2, isoform CRA_c (Tropomodulin-2)	Tmod2	65547000	55269000	73901000	88608000	76075000	58332000	74420000	60726000	86270000	75002000	1203300000	669730000	725330000	609150000	677950000	582080000	548380000					learning or memory [GO:0007611];muscle contraction [GO:0006936];myofibril assembly [GO:0030239];neuron-neuron synaptic transmission [GO:0007270];pointed-end actin filament capping [GO:0051694];positive regulation of G protein-coupled receptor signaling pathway [GO:0045745]	growth cone [GO:0030426];myofibril [GO:0030016];neuron projection [GO:0043005];striated muscle thin filament [GO:0005865]	actin binding [GO:0003779];tropomyosin binding [GO:0005523]	FUNCTION: Blocks the elongation and depolymerization of the actin filaments at the pointed end. The Tmod/TM complex contributes to the formation of the short actin protofilament, which in turn defines the geometry of the membrane skeleton (By similarity). {ECO:0000250}.			SUBCELLULAR LOCATION: Cytoplasm, cytoskeleton {ECO:0000250}.	4	58.1	58.1	55.8	39.51	21	21	20	18	14	11	9	13	11	13	1	1	1	1	1	1	1	1	1	1	18	14	11	9	13	11	13	1	1	1	1	1	1	1	1	1	1	17	13	10	8	12	10	12	0	0	0	0	0	0	0	0	0	0	351	1672100000	234380000	162390000	137380000	209770000	175920000	180830000	13560000	13043000	13862000	17629000	14918000	13066000	14056000	12129000	16787000	12159000
3154	P38060	Hydroxymethylglutaryl-CoA lyase, mitochondrial (HL) (HMG-CoA lyase) (EC 4.1.3.4) (3-hydroxy-3-methylglutarate-CoA lyase)	Hmgcl	1161500000	916240000	769470000	823070000	682380000	1230000000	719140000	725310000	580940000	1073800000	1203200000	735330000	812840000	859800000	880710000	829010000	795330000	YES	3-hydroxy-3-methylglutaryl-Coenzyme A lyase	all 14	literature, APEX_matrix, targetP signal+, mito protein domain, coexpression, MS/MS++	acyl-CoA metabolic process [GO:0006637];ketone body biosynthetic process [GO:0046951];leucine catabolic process [GO:0006552];lipid metabolic process [GO:0006629];liver development [GO:0001889];mitochondrion organization [GO:0007005];protein tetramerization [GO:0051262];response to fatty acid [GO:0070542];response to nutrient [GO:0007584];response to starvation [GO:0042594]	mitochondrial inner membrane [GO:0005743];mitochondrial matrix [GO:0005759];mitochondrion [GO:0005739];peroxisome [GO:0005777]	carboxylic acid binding [GO:0031406];fatty-acyl-CoA binding [GO:0000062];hydroxymethylglutaryl-CoA lyase activity [GO:0004419];magnesium ion binding [GO:0000287];manganese ion binding [GO:0030145];metal ion binding [GO:0046872];protein homodimerization activity [GO:0042803]	FUNCTION: Mitochondrial 3-hydroxymethyl-3-methylglutaryl-CoA lyase that catalyzes a cation-dependent cleavage of (S)-3-hydroxy-3-methylglutaryl-CoA into acetyl-CoA and acetoacetate, a key step in ketogenesis. Terminal step in leucine catabolism. Ketone bodies (beta-hydroxybutyrate, acetoacetate and acetone) are essential as an alternative source of energy to glucose, as lipid precursors and as regulators of metabolism. {ECO:0000250|UniProtKB:P35914}.	4.1.3.4	(S)-3-hydroxy-3-methylglutaryl-CoA degradation;acetoacetate from (S)-3-hydroxy-3-methylglutaryl-CoA: step 1/1.;PATHWAY: Metabolic intermediate metabolism	SUBCELLULAR LOCATION: Mitochondrion matrix {ECO:0000269|PubMed:7527399}. Peroxisome {ECO:0000269|PubMed:7527399}. Note=Unprocessed form is peroxisomal.	5	55.1	55.1	55.1	34.238	17	17	17	16	10	8	8	8	8	9	14	15	11	12	14	13	12	11	10	12	16	10	8	8	8	8	9	14	15	11	12	14	13	12	11	10	12	16	10	8	8	8	8	9	14	15	11	12	14	13	12	11	10	12	325	1646100000	186230000	157730000	168210000	206240000	164090000	170890000	511930000	392210000	201140000	215550000	269530000	427540000	191060000	210530000	143060000	305540000
2414	O08807;B1AZS9	Peroxiredoxin-4 (EC 1.11.1.15) (Antioxidant enzyme AOE372) (Peroxiredoxin IV) (Prx-IV) (Thioredoxin peroxidase AO372) (Thioredoxin-dependent peroxide reductase A0372);Peroxiredoxin-4 (Fragment)	Prdx4	609290000	753230000	575050000	588870000	532570000	532230000	26420000	437660000	446230000	461680000	1202700000	612680000	665360000	661580000	472120000	596050000	491400000	YES	peroxiredoxin 4	cerebrum, cerebellum, brainstem, spinalcord, kidney, liver, skeletalmuscle, adipose, smallintestine, largeintestine, stomach, placenta, testis	APEX_IMS, Rickettsial homolog, mito protein domain	4-hydroxyproline metabolic process [GO:0019471];cell redox homeostasis [GO:0045454];extracellular matrix organization [GO:0030198];hydrogen peroxide catabolic process [GO:0042744];male gonad development [GO:0008584];negative regulation of male germ cell proliferation [GO:2000255];oxidation-reduction process [GO:0055114];protein maturation by protein folding [GO:0022417];reactive oxygen species metabolic process [GO:0072593];response to oxidative stress [GO:0006979];spermatogenesis [GO:0007283]	cell [GO:0005623];cytoplasm [GO:0005737];cytosol [GO:0005829];endoplasmic reticulum [GO:0005783];extracellular space [GO:0005615];mitochondrion [GO:0005739];smooth endoplasmic reticulum [GO:0005790]	antioxidant activity [GO:0016209];oxidoreductase activity [GO:0016491];protein homodimerization activity [GO:0042803];thioredoxin peroxidase activity [GO:0008379]	FUNCTION: Thiol-specific peroxidase that catalyzes the reduction of hydrogen peroxide and organic hydroperoxides to water and alcohols, respectively. Plays a role in cell protection against oxidative stress by detoxifying peroxides and as sensor of hydrogen peroxide-mediated signaling events (PubMed:11229364). Regulates the activation of NF-kappa-B in the cytosol by a modulation of I-kappa-B-alpha phosphorylation (By similarity). {ECO:0000250|UniProtKB:Q13162, ECO:0000269|PubMed:11229364}.	1.11.1.15		SUBCELLULAR LOCATION: Cytoplasm {ECO:0000250|UniProtKB:Q13162}. Endoplasmic reticulum {ECO:0000250|UniProtKB:Q13162}. Note=Not secreted. {ECO:0000269|PubMed:11229364}.	2	63.1	63.1	63.1	31.052	17	15	15	14	7	4	4	5	5	5	6	8	8	8	7	7	5	8	9	5	12	5	2	2	3	3	3	4	6	6	6	5	5	3	6	7	3	12	5	2	2	3	3	3	4	6	6	6	5	5	3	6	7	3	274	1597500000	210770000	136860000	138340000	116310000	130550000	103090000	182190000	253690000	161800000	166100000	157990000	210850000	13918000	151460000	143260000	113360000
6415	Q99L43;Q6PBC0;A2AMQ5	Phosphatidate cytidylyltransferase 2 (EC 2.7.7.41) (CDP-DAG synthase 2) (CDP-DG synthase 2) (CDP-diacylglycerol synthase 2) (CDS 2) (CDP-diglyceride pyrophosphorylase 2) (CDP-diglyceride synthase 2) (CTP:phosphatidate cytidylyltransferase 2);Cds2 protein (Phosphatidate cytidylyltransferase 2);Phosphatidate cytidylyltransferase (EC 2.7.7.41)	Cds2	136240000	275770000	401920000	323880000	324440000	307080000	311680000	344590000	428450000	230980000	1199700000	779950000	892280000	857070000	820250000	850770000	903820000					CDP-diacylglycerol biosynthetic process [GO:0016024];glycosylation [GO:0070085];phototransduction [GO:0007602]	endoplasmic reticulum [GO:0005783];endoplasmic reticulum membrane [GO:0005789];integral component of membrane [GO:0016021];mitochondrial inner membrane [GO:0005743]	phosphatidate cytidylyltransferase activity [GO:0004605]	FUNCTION: Provides CDP-diacylglycerol, an important precursor for the synthesis of phosphatidylinositol, phosphatidylglycerol, and cardiolipin. {ECO:0000250}.;FUNCTION: Provides CDP-diacylglycerol, an important precursor for the synthesis of phosphatidylinositol, phosphatidylglycerol, and cardiolipin. {ECO:0000256|PIRNR:PIRNR018269}.	2.7.7.41	CDP-diacylglycerol biosynthesis;CDP-diacylglycerol from sn-glycerol 3-phosphate: step 3/3.;CDP-diacylglycerol from sn-glycerol 3-phosphate: step 3/3. {ECO:0000256|PIRNR:PIRNR018269, ECO:0000256|RuleBase:RU003938}.;PATHWAY: Phospholipid metabolism	Matrix side {ECO:0000305}.;Multi-pass membrane protein {ECO:0000305};SUBCELLULAR LOCATION: Mitochondrion inner membrane {ECO:0000305}	4	24.5	24.5	24.1	51.313	13	13	11	10	9	8	8	8	6	7	4	4	5	6	5	5	4	6	5	5	10	9	8	8	8	6	7	4	4	5	6	5	5	4	6	5	5	8	7	6	7	7	6	6	3	3	4	5	4	4	3	4	4	4	444	1566500000	252740000	254310000	195220000	233770000	190510000	241870000	28535000	36500000	48102000	54682000	52351000	60210000	58411000	88185000	109030000	26610000
5795	Q8QZS1;E0CX19	3-hydroxyisobutyryl-CoA hydrolase, mitochondrial (EC 3.1.2.4) (3-hydroxyisobutyryl-coenzyme A hydrolase) (HIB-CoA hydrolase) (HIBYL-CoA-H);3-hydroxyisobutyryl-CoA hydrolase, mitochondrial (EC 3.1.2.4) (3-hydroxyisobutyryl-coenzyme A hydrolase)	Hibch	676770000	731160000	589980000	548590000	415080000	978780000	671000000	567110000	435400000	731800000	1198600000	768520000	715750000	676030000	691140000	754710000	684880000	YES	3-hydroxyisobutyryl-Coenzyme A hydrolase	all 14	literature, APEX_matrix, targetP signal+, yeast mito homolog+, mito protein domain, induction, coexpression, MS/MS++	valine catabolic process [GO:0006574]	mitochondrion [GO:0005739]	3-hydroxyisobutyryl-CoA hydrolase activity [GO:0003860]	FUNCTION: Hydrolyzes 3-hydroxyisobutyryl-CoA (HIBYL-CoA), a saline catabolite. {ECO:0000256|RuleBase:RU363052}.;FUNCTION: Hydrolyzes 3-hydroxyisobutyryl-CoA (HIBYL-CoA), a saline catabolite. Has high activity toward isobutyryl-CoA. Could be an isobutyryl-CoA dehydrogenase that functions in valine catabolism. Also hydrolyzes 3-hydroxypropanoyl-CoA (By similarity). {ECO:0000250}.	3.1.2.4	L-valine degradation.;L-valine degradation. {ECO:0000256|RuleBase:RU363052}.;PATHWAY: Amino-acid degradation	SUBCELLULAR LOCATION: Mitochondrion {ECO:0000250}.;SUBCELLULAR LOCATION: Mitochondrion {ECO:0000256|RuleBase:RU363052}.	2	78.4	78.4	78.4	43.037	32	32	32	24	16	10	9	9	11	11	13	13	11	11	12	15	13	13	11	13	24	16	10	9	9	11	11	13	13	11	11	12	15	13	13	11	13	24	16	10	9	9	11	11	13	13	11	11	12	15	13	13	11	13	385	1730100000	200230000	99360000	65772000	95182000	92553000	87803000	178540000	201720000	89726000	100260000	81502000	284530000	127730000	956840000	77198000	127400000
7554	Q9WTR5	Cadherin-13 (Heart cadherin) (H-cadherin) (Truncated cadherin) (T-cad) (T-cadherin)	Cdh13	52746000	63484000	50271000	48813000	64749000	91896000	76351000	81008000	49883000	75355000	1197600000	660030000	755830000	681100000	765490000	840630000	832570000					adherens junction organization [GO:0034332];calcium-dependent cell-cell adhesion via plasma membrane cell adhesion molecules [GO:0016339];cell morphogenesis [GO:0000902];cell-cell adhesion [GO:0098609];cell-cell adhesion mediated by cadherin [GO:0044331];cell-cell junction assembly [GO:0007043];endothelial cell migration [GO:0043542];homophilic cell adhesion via plasma membrane adhesion molecules [GO:0007156];keratinocyte proliferation [GO:0043616];lamellipodium assembly [GO:0030032];localization within membrane [GO:0051668];low-density lipoprotein particle mediated signaling [GO:0055096];mitotic cell cycle [GO:0000278];negative regulation of cell adhesion [GO:0007162];negative regulation of cell population proliferation [GO:0008285];positive regulation of calcium-mediated signaling [GO:0050850];positive regulation of cell migration [GO:0030335];positive regulation of cell-matrix adhesion [GO:0001954];positive regulation of endothelial cell proliferation [GO:0001938];positive regulation of positive chemotaxis [GO:0050927];positive regulation of smooth muscle cell proliferation [GO:0048661];positive regulation of transcription by RNA polymerase II [GO:0045944];Rac protein signal transduction [GO:0016601];regulation of endocytosis [GO:0030100];regulation of epidermal growth factor receptor signaling pathway [GO:0042058];Rho protein signal transduction [GO:0007266];sprouting angiogenesis [GO:0002040]	anchored component of membrane [GO:0031225];catenin complex [GO:0016342];caveola [GO:0005901];cell surface [GO:0009986];cell-cell adherens junction [GO:0005913];cytoplasm [GO:0005737];external side of plasma membrane [GO:0009897];extracellular space [GO:0005615];GABA-ergic synapse [GO:0098982];neuron projection [GO:0043005];perinuclear region of cytoplasm [GO:0048471];plasma membrane [GO:0005886];synapse [GO:0045202]	adiponectin binding [GO:0055100];cadherin binding [GO:0045296];calcium ion binding [GO:0005509];cytoskeletal protein binding [GO:0008092];lipoprotein particle binding [GO:0071813];low-density lipoprotein particle binding [GO:0030169];protein homodimerization activity [GO:0042803]	cadherins may thus contribute to the sorting of heterogeneous cell types. May act as a negative regulator of neural cell growth.;FUNCTION: Cadherins are calcium-dependent cell adhesion proteins. They preferentially interact with themselves in a homophilic manner in connecting cells			Lipid-anchor, GPI-anchor {ECO:0000250}.;SUBCELLULAR LOCATION: Cell membrane {ECO:0000250}	1	30.8	30.8	30.8	78.185	17	17	17	15	8	6	7	7	7	6	1	2	2	1	2	3	1	3	2	2	15	8	6	7	7	7	6	1	2	2	1	2	3	1	3	2	2	15	8	6	7	7	7	6	1	2	2	1	2	3	1	3	2	2	714	1436300000	255000000	186120000	180190000	207850000	221940000	197430000	9321000	17358000	12527000	8295600	14299000	22667000	12318000	19755000	10816000	13728000
6613	Q9CQS4;A0A3Q4L2U5	Solute carrier family 25 member 46;RIKEN cDNA 1200007B05, isoform CRA_a (Solute carrier family 25 member 46)	Slc25a46	114760000	151810000	55627000	44267000	37937000	42094000	204110000	8445700	179770000	230580000	1193500000	800960000	930880000	911100000	746560000	696180000	772620000	YES	solute carrier family 25, member 46	cerebrum, spinalcord, adipose, placenta	yeast mito homolog+, mito protein domain+, induction	mitochondrial membrane fission [GO:0090149]	integral component of membrane [GO:0016021];mitochondrial outer membrane [GO:0005741];mitochondrion [GO:0005739]		FUNCTION: May play a role in mitochondrial dynamics by controlling mitochondrial membrane fission. {ECO:0000250|UniProtKB:Q96AG3}.			Multi-pass membrane protein {ECO:0000255}.;SUBCELLULAR LOCATION: Mitochondrion outer membrane {ECO:0000250|UniProtKB:Q96AG3}	2	55.7	55.7	55.7	46.224	20	20	20	16	13	9	11	9	11	12	3	3	1	1	1	1	2	1	3	2	16	13	9	11	9	11	12	3	3	1	1	1	1	2	1	3	2	16	13	9	11	9	11	12	3	3	1	1	1	1	2	1	3	2	418	1649300000	266200000	192760000	228880000	174830000	186530000	188540000	23987000	36778000	9672800	8164400	6896300	8741000	69015000	3597500	63381000	65009000
4250	Q5HZI9	Solute carrier family 25 member 51 (Mitochondrial carrier triple repeat protein 1)	Slc25a51	664420000	810150000	939500000	699630000	799650000	756810000	694530000	477560000	526180000	577300000	1192900000	914070000	940130000	988700000	917730000	918720000	822770000	YES	solute carrier family 25, member 51	cerebrum, cerebellum, brainstem, spinalcord, kidney, liver, heart, adipose, smallintestine, largeintestine, stomach, placenta, testis	GFP, yeast mito homolog+, mito protein domain+, coexpression, MS/MS++		integral component of membrane [GO:0016021];mitochondrial inner membrane [GO:0005743];mitochondrion [GO:0005739]					Multi-pass membrane protein {ECO:0000305}.;SUBCELLULAR LOCATION: Mitochondrion inner membrane {ECO:0000305}	1	75.5	75.5	3	33.689	28	28	2	18	15	9	10	10	11	11	12	11	13	14	14	11	9	8	6	8	18	15	9	10	10	11	11	12	11	13	14	14	11	9	8	6	8	2	1	1	1	1	1	1	1	1	1	1	1	1	1	1	1	1	298	1511300000	276950000	238230000	263770000	272510000	256580000	192870000	209770000	211750000	263460000	205080000	247920000	250550000	174650000	170760000	126420000	107470000
2451	O35114	Lysosome membrane protein 2 (85 kDa lysosomal membrane sialoglycoprotein) (LGP85) (Lysosome membrane protein II) (LIMP II) (Scavenger receptor class B member 2)	Scarb2	737070000	788260000	982390000	855060000	848510000	803110000	1264300000	804720000	1079400000	651910000	1192200000	1155200000	1143900000	819240000	1016000000	1016900000	992380000					aminophospholipid transport [GO:0015917];positive regulation of neuron projection development [GO:0010976];protein targeting to lysosome [GO:0006622];receptor-mediated endocytosis [GO:0006898];regulation of cellular carbohydrate catabolic process [GO:0043471];regulation of glucosylceramidase activity [GO:1905123]	endocytic vesicle membrane [GO:0030666];integral component of membrane [GO:0016021];lysosomal lumen [GO:0043202];lysosomal membrane [GO:0005765];plasma membrane [GO:0005886]	cargo receptor activity [GO:0038024];chaperone binding [GO:0051087];cholesterol binding [GO:0015485];enzyme binding [GO:0019899];phosphatidylcholine binding [GO:0031210];phosphatidylserine binding [GO:0001786];phospholipid transporter activity [GO:0005548];protein homodimerization activity [GO:0042803];scavenger receptor activity [GO:0005044]	FUNCTION: Acts as a lysosomal receptor for glucosylceramidase (GBA) targeting. {ECO:0000269|PubMed:18022370, ECO:0000269|PubMed:24162852}.			Multi-pass membrane protein {ECO:0000269|PubMed:24162852, ECO:0000269|PubMed:9399579}.;SUBCELLULAR LOCATION: Lysosome membrane {ECO:0000269|PubMed:24162852, ECO:0000269|PubMed:9399579}	1	29.3	29.3	29.3	54.043	16	16	16	13	12	5	4	6	6	6	5	6	6	8	9	9	9	10	8	10	13	12	5	4	6	6	6	5	6	6	8	9	9	9	10	8	10	13	12	5	4	6	6	6	5	6	6	8	9	9	9	10	8	10	478	1955400000	476640000	168330000	124040000	192590000	209490000	200740000	174490000	208840000	284560000	251750000	311290000	309400000	388120000	290580000	373470000	210680000
7119	Q9DCM2;A0A0N4SVE5	Glutathione S-transferase kappa 1 (EC 2.5.1.18) (GST 13-13) (GST class-kappa) (GSTK1-1) (mGSTK1) (Glutathione S-transferase subunit 13);Glutathione S-transferase kappa 1	Gstk1	1127600000	1270800000	1218600000	932220000	966940000	808650000	494630000	461940000	401820000	764670000	1190900000	569440000	610420000	628600000	566250000	590720000	604430000	YES	glutathione S-transferase kappa 1	all 14	literature, mito protein domain+, coexpression+, MS/MS++	epithelial cell differentiation [GO:0030855];glutathione metabolic process [GO:0006749]	mitochondrial inner membrane [GO:0005743];mitochondrial matrix [GO:0005759];mitochondrion [GO:0005739];peroxisome [GO:0005777]	glutathione peroxidase activity [GO:0004602];glutathione transferase activity [GO:0004364];protein disulfide oxidoreductase activity [GO:0015035]		2.5.1.18		SUBCELLULAR LOCATION: Mitochondrion {ECO:0000269|PubMed:12720545}.	2	68.6	68.6	68.6	25.704	15	15	15	14	8	8	7	7	8	7	9	9	9	9	10	9	9	9	9	10	14	8	8	7	7	8	7	9	9	9	9	10	9	9	9	9	10	14	8	8	7	7	8	7	9	9	9	9	10	9	9	9	9	10	226	1665700000	189850000	156480000	159760000	166180000	206420000	106330000	323610000	411070000	308620000	336190000	259800000	239490000	122950000	195790000	151710000	203380000
2249	Q01097;G3X9V4	Glutamate receptor ionotropic, NMDA 2B (GluN2B) (Glutamate [NMDA] receptor subunit epsilon-2) (N-methyl D-aspartate receptor subtype 2B) (NMDAR2B) (NR2B);Glutamate receptor ionotropic, NMDA 2B (Glutamate receptor, ionotropic, NMDA2B (Epsilon 2))	Grin2b	0	0	0	0	0	0	0	0	0	0	1187400000	706040000	641010000	477450000	701590000	699730000	813080000					action potential [GO:0001508];associative learning [GO:0008306];behavioral fear response [GO:0001662];behavioral response to pain [GO:0048266];calcium ion transmembrane import into cytosol [GO:0097553];calcium ion transport [GO:0006816];cation transport [GO:0006812];chemical synaptic transmission [GO:0007268];detection of mechanical stimulus involved in sensory perception of pain [GO:0050966];excitatory postsynaptic potential [GO:0060079];fear response [GO:0042596];in utero embryonic development [GO:0001701];ionotropic glutamate receptor signaling pathway [GO:0035235];learning [GO:0007612];learning or memory [GO:0007611];long-term synaptic potentiation [GO:0060291];memory [GO:0007613];modulation of chemical synaptic transmission [GO:0050804];negative regulation of dendritic spine maintenance [GO:1902951];NMDA selective glutamate receptor signaling pathway [GO:0098989];positive regulation of cell death [GO:0010942];positive regulation of cysteine-type endopeptidase activity [GO:2001056];positive regulation of glutamate secretion [GO:0014049];positive regulation of neuron death [GO:1901216];positive regulation of synaptic transmission [GO:0050806];protein heterotetramerization [GO:0051290];receptor clustering [GO:0043113];regulation of long-term neuronal synaptic plasticity [GO:0048169];regulation of MAPK cascade [GO:0043408];regulation of neuronal synaptic plasticity [GO:0048168];regulation of postsynaptic cytosolic calcium ion concentration [GO:0099566];regulation of postsynaptic membrane potential [GO:0060078];regulation of protein kinase A signaling [GO:0010738];regulation of synaptic plasticity [GO:0048167];response to ethanol [GO:0045471];response to hypoxia [GO:0001666];response to organonitrogen compound [GO:0010243];rhythmic process [GO:0048511];sensitization [GO:0046960];sensory organ development [GO:0007423];startle response [GO:0001964];suckling behavior [GO:0001967];synaptic transmission, glutamatergic [GO:0035249]	apical dendrite [GO:0097440];cell junction [GO:0030054];cell surface [GO:0009986];cytoplasm [GO:0005737];dendritic spine [GO:0043197];glutamatergic synapse [GO:0098978];hippocampal mossy fiber to CA3 synapse [GO:0098686];integral component of plasma membrane [GO:0005887];integral component of postsynaptic density membrane [GO:0099061];integral component of presynaptic membrane [GO:0099056];membrane [GO:0016020];neuron projection [GO:0043005];neuronal cell body [GO:0043025];NMDA selective glutamate receptor complex [GO:0017146];parallel fiber to Purkinje cell synapse [GO:0098688];plasma membrane [GO:0005886];postsynapse [GO:0098794];postsynaptic density [GO:0014069];postsynaptic density membrane [GO:0098839];postsynaptic membrane [GO:0045211];presynaptic membrane [GO:0042734];synapse [GO:0045202];synaptic cleft [GO:0043083];synaptic membrane [GO:0097060];synaptic vesicle [GO:0008021];terminal bouton [GO:0043195];Z disc [GO:0030018]	beta-catenin binding [GO:0008013];calcium channel activity [GO:0005262];cation channel activity [GO:0005261];cell adhesion molecule binding [GO:0050839];D2 dopamine receptor binding [GO:0031749];drug binding [GO:0008144];extracellularly glutamate-gated ion channel activity [GO:0005234];glutamate binding [GO:0016595];glutamate receptor activity [GO:0008066];glutamate-gated calcium ion channel activity [GO:0022849];glycine binding [GO:0016594];interleukin-1 receptor binding [GO:0005149];ionotropic glutamate receptor activity [GO:0004970];ionotropic glutamate receptor binding [GO:0035255];neurotransmitter binding [GO:0042165];neurotransmitter receptor activity involved in regulation of postsynaptic cytosolic calcium ion concentration [GO:0099583];neurotransmitter receptor activity involved in regulation of postsynaptic membrane potential [GO:0099529];NMDA glutamate receptor activity [GO:0004972];protein heterodimerization activity [GO:0046982];scaffold protein binding [GO:0097110];signaling receptor binding [GO:0005102];transmitter-gated ion channel activity involved in regulation of postsynaptic membrane potential [GO:1904315];zinc ion binding [GO:0008270]	FUNCTION: Component of NMDA receptor complexes that function as heterotetrameric, ligand-gated ion channels with high calcium permeability and voltage-dependent sensitivity to magnesium. Channel activation requires binding of the neurotransmitter glutamate to the epsilon subunit, glycine binding to the zeta subunit, plus membrane depolarization to eliminate channel inhibition by Mg(2+) (PubMed:1377365, PubMed:26912815). Sensitivity to glutamate and channel kinetics depend on the subunit composition (PubMed:1377365). In concert with DAPK1 at extrasynaptic sites, acts as a central mediator for stroke damage. Its phosphorylation at Ser-1303 by DAPK1 enhances synaptic NMDA receptor channel activity inducing injurious Ca2+ influx through them, resulting in an irreversible neuronal death (PubMed:20141836). Contributes to neural pattern formation in the developing brain (PubMed:8789948). Plays a role in long-term depression (LTD) of hippocampus membrane currents and in synaptic plasticity (PubMed:8789948). {ECO:0000269|PubMed:1377365, ECO:0000269|PubMed:20141836, ECO:0000269|PubMed:26912815, ECO:0000269|PubMed:8789948}.			Multi-pass membrane protein {ECO:0000250|UniProtKB:Q00960}.;Multi-pass membrane protein {ECO:0000250|UniProtKB:Q00960}. Cell junction, synapse, Postsynapse, postsynaptic cell membrane {ECO:0000250|UniProtKB:Q00960};SUBCELLULAR LOCATION: Cell junction, synapse, Postsynapse, postsynaptic cell membrane {ECO:0000256|SAAS:SAAS00582638}.;SUBCELLULAR LOCATION: Cell membrane {ECO:0000269|PubMed:1377365, ECO:0000269|PubMed:26912815}	3	41.4	41.4	40.8	165.96	62	62	60	50	22	8	11	15	19	20	0	0	1	0	0	1	0	0	0	0	50	22	8	11	15	19	20	0	0	1	0	0	1	0	0	0	0	49	22	8	10	15	18	19	0	0	1	0	0	1	0	0	0	0	1482	1393100000	179660000	74402000	73626000	153520000	161190000	144720000	0	0	38034000	0	0	12633000	0	0	0	0
4594	Q64FW2;H3BJ51;H3BKK1	All-trans-retinol 13,14-reductase (EC 1.3.99.23) (All-trans-13,14-dihydroretinol saturase) (RetSat) (PPAR-alpha-regulated and starvation-induced gene protein);All-trans-retinol 13,14-reductase;All-trans-retinol 13,14-reductase	Retsat	1012200000	1257300000	2732000000	1290100000	1078800000	289440000	428370000	420680000	379030000	356030000	1184700000	430580000	412630000	484770000	396010000	792030000	417790000					oxidation-reduction process [GO:0055114];retinol metabolic process [GO:0042572]	endoplasmic reticulum membrane [GO:0005789];nuclear membrane [GO:0031965];nuclear outer membrane [GO:0005640]	all-trans-retinol 13,14-reductase activity [GO:0051786];oxidoreductase activity [GO:0016491]	FUNCTION: Catalyzes the saturation of all-trans-retinol to all-trans-13,14-dihydroretinol (PubMed:15358783, PubMed:17253779, PubMed:19139408). Does not exhibit any activity toward all-trans-retinoic acid, nor 9-cis, 11-cis or 13-cis-retinol isomers (PubMed:15358783). May play a role in the metabolism of vitamin A (PubMed:15358783, PubMed:17253779). Independently of retinol conversion, may regulate liver metabolism upstream of MLXIPL/ChREBP (PubMed:28855500). Required for adipocyte differentiation in a 3T3-L1 cell culture model (PubMed:19139408). This effect seems not to mimic the in vivo situation in which animals show increased adiposity in the absence of RETSAT (PubMed:19940255). {ECO:0000269|PubMed:15358783, ECO:0000269|PubMed:17253779, ECO:0000269|PubMed:19139408, ECO:0000269|PubMed:19940255, ECO:0000269|PubMed:28855500, ECO:0000305|PubMed:19940255}.	1.3.99.23		Peripheral membrane protein {ECO:0000269|PubMed:15358783}.;SUBCELLULAR LOCATION: Endoplasmic reticulum membrane {ECO:0000269|PubMed:15358783, ECO:0000269|PubMed:19139408}	5	57.6	57.6	57.6	67.334	33	33	33	26	18	5	8	5	7	4	25	20	24	24	21	18	18	15	15	16	26	18	5	8	5	7	4	25	20	24	24	21	18	18	15	15	16	26	18	5	8	5	7	4	25	20	24	24	21	18	18	15	15	16	609	840720000	154550000	49183000	79511000	53098000	68736000	39887000	261310000	349350000	685340000	489490000	444110000	121710000	126780000	126650000	104570000	100730000
4480	Q61768;E9QAK5	Kinesin-1 heavy chain (Conventional kinesin heavy chain) (Ubiquitous kinesin heavy chain) (UKHC);Kinesin-like protein (Fragment)	Kif5b	153260000	118550000	158050000	128490000	114640000	213390000	215270000	298220000	317960000	306510000	1183800000	242380000	152340000	389780000	304530000	210740000	226600000					anterograde axonal protein transport [GO:0099641];anterograde dendritic transport of neurotransmitter receptor complex [GO:0098971];axon guidance [GO:0007411];cellular response to interferon-gamma [GO:0071346];centrosome localization [GO:0051642];cytoplasm organization [GO:0007028];hippocampus development [GO:0021766];microtubule-based movement [GO:0007018];microtubule-based process [GO:0007017];mitochondrial transport [GO:0006839];plus-end-directed vesicle transport along microtubule [GO:0072383];positive regulation of insulin secretion involved in cellular response to glucose stimulus [GO:0035774];positive regulation of intracellular protein transport [GO:0090316];positive regulation of potassium ion transport [GO:0043268];positive regulation of protein localization to plasma membrane [GO:1903078];positive regulation of synaptic transmission, GABAergic [GO:0032230];positive regulation of vesicle fusion [GO:0031340];positive regulation of voltage-gated sodium channel activity [GO:1905152];regulation of membrane potential [GO:0042391];retrograde neuronal dense core vesicle transport [GO:1990049];stress granule disassembly [GO:0035617];synaptic vesicle transport [GO:0048489];vesicle transport along microtubule [GO:0047496]	axon cytoplasm [GO:1904115];axonal growth cone [GO:0044295];ciliary rootlet [GO:0035253];cytoplasm [GO:0005737];cytosol [GO:0005829];dendrite cytoplasm [GO:0032839];endocytic vesicle [GO:0030139];kinesin complex [GO:0005871];membrane-bounded organelle [GO:0043227];microtubule [GO:0005874];microtubule cytoskeleton [GO:0015630];microtubule organizing center [GO:0005815];neuron projection [GO:0043005];perinuclear region of cytoplasm [GO:0048471];phagocytic vesicle [GO:0045335];vesicle [GO:0031982]	ATP binding [GO:0005524];ATPase activity [GO:0016887];ATP-dependent microtubule motor activity, plus-end-directed [GO:0008574];identical protein binding [GO:0042802];JUN kinase binding [GO:0008432];microtubule binding [GO:0008017];microtubule lateral binding [GO:0099609];microtubule motor activity [GO:0003777]	FUNCTION: Microtubule-dependent motor required for normal distribution of mitochondria and lysosomes. May be involved in the mechanisms of growth arrest induced by exposure to DNA-damaging drugs or by cellular senescence (PubMed:9657148). Can induce formation of neurite-like membrane protrusions in non-neuronal cells in a ZFYVE27-dependent manner (PubMed:21976701). Regulates centrosome and nuclear positioning during mitotic entry. During the G2 phase of the cell cycle in a BICD2-dependent manner, antagonizes dynein function and drives the separation of nuclei and centrosomes. Required for anterograde axonal transportation of MAPK8IP3/JIP3 which is essential for MAPK8IP3/JIP3 function in axon elongation (By similarity). {ECO:0000250|UniProtKB:P33176, ECO:0000250|UniProtKB:Q2PQA9, ECO:0000269|PubMed:21976701, ECO:0000269|PubMed:9657148}.			SUBCELLULAR LOCATION: Cytoplasm, cytoskeleton {ECO:0000250|UniProtKB:Q2PQA9}. Note=Uniformly distributed between soma and neurites in hippocampal neurons. {ECO:0000250|UniProtKB:Q2PQA9}.	2	64.7	49.9	49	109.55	57	41	40	50	26	13	17	19	17	15	10	8	11	10	9	12	13	14	15	13	36	14	5	9	9	6	9	7	5	8	7	6	9	9	8	10	10	35	13	4	8	8	5	8	7	5	7	6	6	8	9	8	10	10	963	1084200000	116900000	36233000	72460000	90637000	40400000	64117000	39691000	31778000	39649000	36951000	30318000	50816000	60697000	77213000	80734000	69839000
3463	P61358	60S ribosomal protein L27	Rpl27	687810000	773160000	928960000	730160000	1028000000	853650000	1390900000	1020900000	982420000	625570000	1183700000	616990000	674390000	646340000	594160000	552910000	554670000					rRNA processing [GO:0006364];translation [GO:0006412]	cytoplasmic side of rough endoplasmic reticulum membrane [GO:0098556];cytosolic large ribosomal subunit [GO:0022625];large ribosomal subunit [GO:0015934];ribonucleoprotein complex [GO:1990904];ribosome [GO:0005840]	structural constituent of ribosome [GO:0003735]	FUNCTION: Component of the large ribosomal subunit (By similarity). Required for proper rRNA processing and maturation of 28S and 5.8S rRNAs (By similarity). {ECO:0000250|UniProtKB:A1XQU5, ECO:0000250|UniProtKB:P61353}.			SUBCELLULAR LOCATION: Cytoplasm, cytosol {ECO:0000250|UniProtKB:P61353}. Cytoplasm {ECO:0000250|UniProtKB:P61353}. Rough endoplasmic reticulum {ECO:0000250|UniProtKB:A1XQU5}. Note=Detected on cytosolic polysomes (By similarity). Detected in ribosomes that are associated with the rough endoplasmic reticulum (By similarity). {ECO:0000250|UniProtKB:A1XQU5, ECO:0000250|UniProtKB:P61353}.	2	55.1	55.1	55.1	15.798	9	9	9	7	8	6	6	7	4	4	8	8	8	8	9	8	9	8	7	7	7	8	6	6	7	4	4	8	8	8	8	9	8	9	8	7	7	7	8	6	6	7	4	4	8	8	8	8	9	8	9	8	7	7	136	1585800000	191670000	107090000	133770000	191650000	80377000	60027000	237190000	281000000	329050000	227900000	258350000	326100000	476710000	318070000	245260000	133710000
7921	Z4YM84;A0A2I3BQ50	Acyl-CoA-binding domain-containing protein 5;Acyl-CoA-binding domain-containing protein 5	Acbd5	943440000	918230000	477420000	328480000	394920000	367440000	584710000	511930000	626290000	631200000	1182400000	354970000	285590000	333310000	329150000	306330000	301040000					autophagy of peroxisome [GO:0030242]	integral component of membrane [GO:0016021]	fatty-acyl-CoA binding [GO:0000062];lipid binding [GO:0008289]	FUNCTION: Binds medium- and long-chain acyl-CoA esters. {ECO:0000256|PIRNR:PIRNR002412}.				2	49	49	0	53.828	27	27	0	23	13	3	2	3	4	3	8	7	7	9	8	8	9	8	14	12	23	13	3	2	3	4	3	8	7	7	9	8	8	9	8	14	12	0	0	0	0	0	0	0	0	0	0	0	0	0	0	0	0	0	484	958270000	127580000	57802000	67187000	81354000	68426000	49344000	278570000	289720000	152180000	121980000	136020000	134090000	157360000	120880000	172920000	125570000
6938	Q9D6K8	FUN14 domain-containing protein 2 (Hepatitis C virus core-binding protein 6)	Fundc2	665660000	581190000	481180000	669520000	399600000	750870000	724520000	774960000	896700000	493570000	1181600000	828640000	993290000	812450000	943090000	866130000	1009600000	YES	FUN14 domain containing 2	cerebrum, cerebellum, brainstem, spinalcord, kidney, heart, skeletalmuscle, adipose, largeintestine, stomach, placenta, testis	mito protein domain+, MS/MS++	autophagy of mitochondrion [GO:0000422]	integral component of mitochondrial outer membrane [GO:0031307];mitochondrion [GO:0005739]						2	59.6	59.6	59.6	16.564	11	11	11	9	7	5	5	6	5	5	6	5	4	3	5	7	7	7	7	5	9	7	5	5	6	5	5	6	5	4	3	5	7	7	7	7	5	9	7	5	5	6	5	5	6	5	4	3	5	7	7	7	7	5	151	2010400000	230180000	214630000	177820000	268990000	169780000	226030000	190250000	158250000	108640000	157350000	107230000	240720000	208210000	212820000	222490000	70378000
1479	D3YZZ5;E9Q7G1	Transmembrane p24-trafficking protein 7;Transmembrane p24-trafficking protein 7	Tmed7	801490000	1109900000	1173700000	1023900000	1291600000	1240100000	1291500000	1104300000	1552600000	1192300000	1180500000	1112400000	1055900000	1109700000	1047900000	940510000	1012000000					endoplasmic reticulum to Golgi vesicle-mediated transport [GO:0006888];Golgi organization [GO:0007030];intracellular protein transport [GO:0006886]	COPII-coated ER to Golgi transport vesicle [GO:0030134];endoplasmic reticulum [GO:0005783];endoplasmic reticulum-Golgi intermediate compartment [GO:0005793];Golgi apparatus [GO:0005794];integral component of membrane [GO:0016021]					Single-pass type I membrane protein {ECO:0000256|RuleBase:RU003827}.;SUBCELLULAR LOCATION: Membrane {ECO:0000256|RuleBase:RU003827}	3	57.1	57.1	57.1	25.2	13	13	12	10	8	5	4	5	5	4	8	8	9	7	8	7	11	9	10	11	10	8	5	4	5	5	4	8	8	9	7	8	7	11	9	10	11	9	7	4	3	4	4	3	7	8	8	6	7	6	10	8	9	10	224	1676600000	364040000	198920000	192500000	214370000	212360000	217900000	236380000	410880000	391950000	305020000	415370000	423720000	404250000	271590000	417390000	313860000
5025	Q80YN3;A2AVX1;E9Q8Q5;F7BNZ5	Breast carcinoma-amplified sequence 1 homolog (Novel amplified in breast cancer 1 homolog);Breast carcinoma-amplified sequence 1 homolog (Fragment);Breast carcinoma-amplified sequence 1 homolog;Breast carcinoma-amplified sequence 1 homolog	Bcas1	0	0	0	0	0	0	0	0	0	0	1179200000	1001200000	1023600000	1051400000	956560000	1057400000	879920000					myelination [GO:0042552]	cytoplasm [GO:0005737];cytosol [GO:0005829];postsynaptic density [GO:0014069]	protein homodimerization activity [GO:0042803]	FUNCTION: Required for myelination. {ECO:0000269|PubMed:28230289}.			SUBCELLULAR LOCATION: Cytoplasm {ECO:0000250|UniProtKB:Q3ZB98}.	4	42.3	42.3	42.3	67.377	27	27	27	21	16	12	13	15	13	14	0	0	0	0	0	0	0	0	0	0	21	16	12	13	15	13	14	0	0	0	0	0	0	0	0	0	0	21	16	12	13	15	13	14	0	0	0	0	0	0	0	0	0	0	633	1713000000	283210000	247390000	227590000	265120000	229740000	205260000	0	0	0	0	0	0	0	0	0	0
3667	P80315;G5E839	T-complex protein 1 subunit delta (TCP-1-delta) (A45) (CCT-delta);T-complex protein 1 subunit delta	Cct4	230460000	262670000	208670000	181930000	193960000	376340000	200510000	257840000	370400000	377580000	1177800000	680650000	810700000	764460000	723120000	673930000	829730000					binding of sperm to zona pellucida [GO:0007339];positive regulation of establishment of protein localization to telomere [GO:1904851];positive regulation of telomerase activity [GO:0051973];positive regulation of telomerase RNA localization to Cajal body [GO:1904874];positive regulation of telomere maintenance via telomerase [GO:0032212];protein folding [GO:0006457];protein stabilization [GO:0050821];scaRNA localization to Cajal body [GO:0090666];toxin transport [GO:1901998]	cell body [GO:0044297];centrosome [GO:0005813];chaperonin-containing T-complex [GO:0005832];cilium [GO:0005929];cytoplasm [GO:0005737];cytosol [GO:0005829];melanosome [GO:0042470];microtubule [GO:0005874];nucleoplasm [GO:0005654];zona pellucida receptor complex [GO:0002199]	ATP binding [GO:0005524];unfolded protein binding [GO:0051082]	FUNCTION: Component of the chaperonin-containing T-complex (TRiC), a molecular chaperone complex that assists the folding of proteins upon ATP hydrolysis. The TRiC complex mediates the folding of WRAP53/TCAB1, thereby regulating telomere maintenance. As part of the TRiC complex may play a role in the assembly of BBSome, a complex involved in ciliogenesis regulating transports vesicles to the cilia. The TRiC complex plays a role in the folding of actin and tubulin. {ECO:0000250|UniProtKB:P50991}.			SUBCELLULAR LOCATION: Cytoplasm {ECO:0000256|SAAS:SAAS00901396}.;SUBCELLULAR LOCATION: Cytoplasm {ECO:0000269|PubMed:23807208}. Melanosome {ECO:0000250|UniProtKB:P50991}. Cytoplasm, cytoskeleton, microtubule organizing center, centrosome {ECO:0000269|PubMed:23807208}. Cytoplasm, cytoskeleton, cilium basal body {ECO:0000269|PubMed:23807208}.	5	81.6	81.6	81.6	58.066	39	39	39	30	24	11	15	16	16	20	6	6	5	6	4	11	6	7	8	9	30	24	11	15	16	16	20	6	6	5	6	4	11	6	7	8	9	30	24	11	15	16	16	20	6	6	5	6	4	11	6	7	8	9	539	1701200000	250840000	139370000	201460000	217330000	191400000	255150000	48062000	68571000	49187000	56154000	44612000	143430000	45646000	70507000	83780000	74938000
4962	Q80UG2	Plexin-A4	Plxna4	17153000	13184000	0	16074000	9430400	12882000	0	0	0	0	1175200000	703150000	785420000	679870000	704670000	737130000	743330000					anterior commissure morphogenesis [GO:0021960];axon guidance [GO:0007411];branchiomotor neuron axon guidance [GO:0021785];chemorepulsion of branchiomotor axon [GO:0021793];cranial nerve morphogenesis [GO:0021602];facial nerve morphogenesis [GO:0021610];facial nerve structural organization [GO:0021612];glossopharyngeal nerve morphogenesis [GO:0021615];motor neuron axon guidance [GO:0008045];negative regulation of cell adhesion [GO:0007162];nervous system development [GO:0007399];neuron projection morphogenesis [GO:0048812];positive regulation of axonogenesis [GO:0050772];postganglionic parasympathetic fiber development [GO:0021784];regulation of axon extension involved in axon guidance [GO:0048841];regulation of cell migration [GO:0030334];regulation of cell shape [GO:0008360];regulation of GTPase activity [GO:0043087];regulation of negative chemotaxis [GO:0050923];semaphorin-plexin signaling pathway [GO:0071526];semaphorin-plexin signaling pathway involved in axon guidance [GO:1902287];sympathetic nervous system development [GO:0048485];trigeminal nerve morphogenesis [GO:0021636];trigeminal nerve structural organization [GO:0021637];vagus nerve morphogenesis [GO:0021644]	integral component of plasma membrane [GO:0005887];plasma membrane [GO:0005886];semaphorin receptor complex [GO:0002116]	semaphorin receptor activity [GO:0017154]	FUNCTION: Coreceptor for SEMA3A. Necessary for signaling by class 3 semaphorins and subsequent remodeling of the cytoskeleton. Plays a role in axon guidance in the developing nervous system. Class 3 semaphorins bind to a complex composed of a neuropilin and a plexin. The plexin modulates the affinity of the complex for specific semaphorins, and its cytoplasmic domain is required for the activation of down-stream signaling events in the cytoplasm. {ECO:0000269|PubMed:12591607, ECO:0000269|PubMed:18262512}.			Single-pass type I membrane protein {ECO:0000250}.;SUBCELLULAR LOCATION: Cell membrane {ECO:0000250}	1	46.9	46.9	37.5	212.56	79	79	60	61	28	19	18	27	24	29	1	1	0	1	1	1	0	0	0	0	61	28	19	18	27	24	29	1	1	0	1	1	1	0	0	0	0	46	18	13	11	17	17	21	0	0	0	0	0	0	0	0	0	0	1893	1539500000	196830000	137020000	115980000	192690000	172850000	158650000	2755800	2416300	0	2483400	1436000	2240800	0	0	0	0
7431	Q9QXY6	EH domain-containing protein 3	Ehd3	809920000	1084800000	680490000	796160000	831220000	622860000	700260000	544940000	723710000	654320000	1173800000	744510000	862770000	747440000	822700000	765850000	942240000					cilium assembly [GO:0060271];early endosome to Golgi transport [GO:0034498];endocytic recycling [GO:0032456];Golgi to lysosome transport [GO:0090160];positive regulation of voltage-gated calcium channel activity [GO:1901387];protein homooligomerization [GO:0051260];protein localization to plasma membrane [GO:0072659];protein transport [GO:0015031];receptor recycling [GO:0001881];regulation of cardiac conduction [GO:1903779];regulation of cardiac muscle cell membrane potential [GO:0086036];regulation of cardiac muscle contraction [GO:0055117];regulation of Golgi organization [GO:1903358]	ciliary pocket membrane [GO:0020018];cytoplasm [GO:0005737];cytosol [GO:0005829];endocytic vesicle [GO:0030139];myelin sheath [GO:0043209];perinuclear region of cytoplasm [GO:0048471];recycling endosome membrane [GO:0055038]	ATP binding [GO:0005524];calcium ion binding [GO:0005509];GTP binding [GO:0005525];lipid binding [GO:0008289]	FUNCTION: ATP- and membrane-binding protein that controls membrane reorganization/tubulation upon ATP hydrolysis. In vitro causes tubulation of endocytic membranes (By similarity). Binding to phosphatidic acid induces its membrane tubulation activity (PubMed:26896729). Plays a role in endocytic transport. Involved in early endosome to recycling endosome compartment (ERC), retrograde early endosome to Golgi, and endosome to plasma membrane (rapid recycling) protein transport. Involved in the regulation of Golgi maintenance and morphology (By similarity). Involved in the recycling of internalized D1 dopamine receptor (By similarity). Plays a role in cardiac protein trafficking probably implicating ANK2. Involved in the ventricular membrane targeting of SLC8A1 and CACNA1C and probably the atrial membrane localization of CACNA1GG and CACNA1H implicated in the regulation of atrial myocyte excitability and cardiac conduction (PubMed:20489164, PubMed:24759929, PubMed:25825486). In conjunction with EHD4 may be involved in endocytic trafficking of KDR/VEGFR2 implicated in control of glomerular function (PubMed:21408024). Involved in the rapid recycling of integrin beta-3 implicated in cell adhesion maintenance (By similarity). Involved in the unidirectional retrograde dendritic transport of endocytosed BACE1 and in efficient sorting of BACE1 to axons implicating a function in neuronal APP processing. Plays a role in the formation of the ciliary vesicle, an early step in cilium biogenesis;possibly sharing redundant functions with Ehd1 (PubMed:25686250). {ECO:0000250|UniProtKB:Q9NZN3, ECO:0000269|PubMed:20489164, ECO:0000269|PubMed:21408024, ECO:0000269|PubMed:24373286, ECO:0000269|PubMed:24759929, ECO:0000269|PubMed:25686250, ECO:0000269|PubMed:25825486, ECO:0000269|PubMed:26896729}.			Cytoplasmic side {ECO:0000305}. Cell membrane {ECO:0000250|UniProtKB:Q9NZN3};Cytoplasmic side {ECO:0000305}. Cell projection, cilium membrane {ECO:0000250|UniProtKB:Q9NZN3};Cytoplasmic side {ECO:0000305}. Cytoplasmic vesicle {ECO:0000269|PubMed:12121420, ECO:0000269|PubMed:24373286}. Note=Localizes to the ciliary pocket from where the cilium protrudes (By similarity). Colocalizes with RAB8A and MYO5B to a cytoplasmic tubular network devoid of RAB11A (PubMed:17507647). Colocalizes with ANK2 in myocyte perinuclear region (PubMed:25825486). Colocalizes with BACE1 in tubulovesicular cytoplasmic membranes. Colocalizes with BACE1 and APP amyloid beta proteins in hippocampal mossy fiber terminals (PubMed:24373286). {ECO:0000250|UniProtKB:Q9NZN3, ECO:0000269|PubMed:17507647, ECO:0000269|PubMed:24373286, ECO:0000269|PubMed:25825486}.;Peripheral membrane protein {ECO:0000305};SUBCELLULAR LOCATION: Recycling endosome membrane {ECO:0000250|UniProtKB:Q9NZN3, ECO:0000305|PubMed:12121420}	1	83.6	83.6	61.1	60.82	46	46	29	37	22	16	16	16	19	17	15	15	16	15	15	14	14	14	15	13	37	22	16	16	16	19	17	15	15	16	15	15	14	14	14	15	13	24	11	7	9	8	9	9	5	5	5	5	4	5	4	6	5	3	535	1887500000	292400000	193320000	151350000	234740000	218330000	237520000	189610000	246030000	147780000	188510000	174140000	166700000	204810000	147580000	223920000	169430000
3877	Q2TPA8;B1AX78	Hydroxysteroid dehydrogenase-like protein 2 (EC 1.-.-.-);Hydroxysteroid dehydrogenase-like protein 2	Hsdl2	661860000	889700000	1013800000	913750000	908640000	1800600000	949580000	1963700000	1409400000	1418900000	1172600000	1112000000	1166800000	1148300000	1146700000	1099300000	1174400000	YES	hydroxysteroid dehydrogenase like 2	all 14	APEX_matrix, GFP, Rickettsial homolog, mito protein domain+, induction, coexpression+, MS/MS++		mitochondrion [GO:0005739];peroxisome [GO:0005777]	oxidoreductase activity [GO:0016491]	FUNCTION: Has apparently no steroid dehydrogenase activity. {ECO:0000250}.	1.-.-.-		SUBCELLULAR LOCATION: Peroxisome {ECO:0000250}.	3	77.3	77.3	77.3	54.208	38	38	38	32	21	16	15	14	14	14	18	18	20	17	21	22	20	23	20	23	32	21	16	15	14	14	14	18	18	20	17	21	22	20	23	20	23	32	21	16	15	14	14	14	18	18	20	17	21	22	20	23	20	23	490	1859200000	395390000	303680000	276860000	275660000	235940000	279130000	191490000	306340000	262230000	247330000	262680000	693310000	274030000	679050000	436510000	401830000
4470	Q61696;P17879	Heat shock 70 kDa protein 1A (Heat shock 70 kDa protein 3) (HSP70.3) (Hsp68);Heat shock 70 kDa protein 1B (Heat shock 70 kDa protein 1) (HSP70.1)	Hspa1a	666600000	598280000	576000000	600600000	631380000	750670000	815530000	754050000	1295100000	1000400000	1172100000	566680000	613510000	580560000	620970000	621100000	599770000					binding of sperm to zona pellucida [GO:0007339];cellular response to heat [GO:0034605];cellular response to unfolded protein [GO:0034620];chaperone cofactor-dependent protein refolding [GO:0051085];DNA repair [GO:0006281];lysosomal transport [GO:0007041];mRNA catabolic process [GO:0006402];negative regulation of apoptotic process [GO:0043066];negative regulation of cell growth [GO:0030308];negative regulation of cell population proliferation [GO:0008285];negative regulation of cysteine-type endopeptidase activity involved in apoptotic process [GO:0043154];negative regulation of transcription from RNA polymerase II promoter in response to stress [GO:0097201];positive regulation of microtubule nucleation [GO:0090063];positive regulation of proteasomal ubiquitin-dependent protein catabolic process [GO:0032436];protein folding [GO:0006457];protein refolding [GO:0042026];regulation of mitotic spindle assembly [GO:1901673];response to heat [GO:0009408];response to unfolded protein [GO:0006986];telomere maintenance [GO:0000723];vesicle-mediated transport [GO:0016192]	aggresome [GO:0016235];apical plasma membrane [GO:0016324];basolateral plasma membrane [GO:0016323];cell body [GO:0044297];centriole [GO:0005814];centrosome [GO:0005813];cytoplasm [GO:0005737];cytosol [GO:0005829];inclusion body [GO:0016234];membrane raft [GO:0045121];mitochondrial matrix [GO:0005759];mitochondrion [GO:0005739];nuclear speck [GO:0016607];nucleus [GO:0005634];perinuclear region of cytoplasm [GO:0048471];plasma membrane [GO:0005886];protein-containing complex [GO:0032991];ribonucleoprotein complex [GO:1990904];zona pellucida receptor complex [GO:0002199]	ATP binding [GO:0005524];ATPase activity [GO:0016887];ATPase activity, coupled [GO:0042623];C3HC4-type RING finger domain binding [GO:0055131];denatured protein binding [GO:0031249];disordered domain specific binding [GO:0097718];enzyme binding [GO:0019899];G protein-coupled receptor binding [GO:0001664];heat shock protein binding [GO:0031072];histone deacetylase binding [GO:0042826];misfolded protein binding [GO:0051787];NF-kappaB binding [GO:0051059];protease binding [GO:0002020];protein folding chaperone [GO:0044183];protein N-terminus binding [GO:0047485];signaling receptor binding [GO:0005102];transcription corepressor activity [GO:0003714];ubiquitin protein ligase binding [GO:0031625];unfolded protein binding [GO:0051082]	FUNCTION: Molecular chaperone implicated in a wide variety of cellular processes, including protection of the proteome from stress, folding and transport of newly synthesized polypeptides, activation of proteolysis of misfolded proteins and the formation and dissociation of protein complexes. Plays a pivotal role in the protein quality control system, ensuring the correct folding of proteins, the re-folding of misfolded proteins and controlling the targeting of proteins for subsequent degradation. This is achieved through cycles of ATP binding, ATP hydrolysis and ADP release, mediated by co-chaperones. The co-chaperones have been shown to not only regulate different steps of the ATPase cycle, but they also have an individual specificity such that one co-chaperone may promote folding of a substrate while another may promote degradation. The affinity for polypeptides is regulated by its nucleotide bound state. In the ATP-bound form, it has a low affinity for substrate proteins. However, upon hydrolysis of the ATP to ADP, it undergoes a conformational change that increases its affinity for substrate proteins. It goes through repeated cycles of ATP hydrolysis and nucleotide exchange, which permits cycles of substrate binding and release. The co-chaperones are of three types: J-domain co-chaperones such as HSP40s (stimulate ATPase hydrolysis by HSP70), the nucleotide exchange factors (NEF) such as BAG1/2/3 (facilitate conversion of HSP70 from the ADP-bound to the ATP-bound state thereby promoting substrate release), and the TPR domain chaperones such as HOPX and STUB1. Maintains protein homeostasis during cellular stress through two opposing mechanisms: protein refolding and degradation. Its acetylation/deacetylation state determines whether it functions in protein refolding or protein degradation by controlling the competitive binding of co-chaperones HOPX and STUB1. During the early stress response, the acetylated form binds to HOPX which assists in chaperone-mediated protein refolding, thereafter, it is deacetylated and binds to ubiquitin ligase STUB1 that promotes ubiquitin-mediated protein degradation. Regulates centrosome integrity during mitosis, and is required for the maintenance of a functional mitotic centrosome that supports the assembly of a bipolar mitotic spindle. Enhances STUB1-mediated SMAD3 ubiquitination and degradation and facilitates STUB1-mediated inhibition of TGF-beta signaling. Essential for STUB1-mediated ubiquitination and degradation of FOXP3 in regulatory T-cells (Treg) during inflammation. {ECO:0000250|UniProtKB:P0DMV9}.;FUNCTION: Molecular chaperone implicated in a wide variety of cellular processes, including protection of the proteome from stress, folding and transport of newly synthesized polypeptides, activation of proteolysis of misfolded proteins and the formation and dissociation of protein complexes. Plays a pivotal role in the protein quality control system, ensuring the correct folding of proteins, the re-folding of misfolded proteins and controlling the targeting of proteins for subsequent degradation. This is achieved through cycles of ATP binding, ATP hydrolysis and ADP release, mediated by co-chaperones. The co-chaperones have been shown to not only regulate different steps of the ATPase cycle, but they also have an individual specificity such that one co-chaperone may promote folding of a substrate while another may promote degradation. The affinity for polypeptides is regulated by its nucleotide bound state. In the ATP-bound form, it has a low affinity for substrate proteins. However, upon hydrolysis of the ATP to ADP, it undergoes a conformational change that increases its affinity for substrate proteins. It goes through repeated cycles of ATP hydrolysis and nucleotide exchange, which permits cycles of substrate binding and release. The co-chaperones are of three types: J-domain co-chaperones such as HSP40s (stimulate ATPase hydrolysis by HSP70), the nucleotide exchange factors (NEF) such as BAG1/2/3 (facilitate conversion of HSP70 from the ADP-bound to the ATP-bound state thereby promoting substrate release), and the TPR domain chaperones such as HOPX and STUB1. Maintains protein homeostasis during cellular stress through two opposing mechanisms: protein refolding and degradation. Its acetylation/deacetylation state determines whether it functions in protein refolding or protein degradation by controlling the competitive binding of co-chaperones HOPX and STUB1. During the early stress response, the acetylated form binds to HOPX which assists in chaperone-mediated protein refolding, thereafter, it is deacetylated and binds to ubiquitin ligase STUB1 that promotes ubiquitin-mediated protein degradation. Regulates centrosome integrity during mitosis, and is required for the maintenance of a functional mitotic centrosome that supports the assembly of a bipolar mitotic spindle. Enhances STUB1-mediated SMAD3 ubiquitination and degradation and facilitates STUB1-mediated inhibition of TGF-beta signaling. Essential for STUB1-mediated ubiquitination and degradation of FOXP3 in regulatory T-cells (Treg) during inflammation. Negatively regulates heat shock-induced HSF1 transcriptional activity during the attenuation and recovery phase period of the heat shock response. {ECO:0000250|UniProtKB:P0DMV8}.			SUBCELLULAR LOCATION: Cytoplasm {ECO:0000250|UniProtKB:P0DMV8}. Nucleus {ECO:0000250|UniProtKB:P0DMV8}. Cytoplasm, cytoskeleton, microtubule organizing center, centrosome {ECO:0000250|UniProtKB:P0DMV8}. Note=Localized in cytoplasmic mRNP granules containing untranslated mRNAs. {ECO:0000250|UniProtKB:P0DMV8}.;SUBCELLULAR LOCATION: Cytoplasm {ECO:0000250|UniProtKB:P0DMV9}. Cytoplasm, cytoskeleton, microtubule organizing center, centrosome {ECO:0000250|UniProtKB:P0DMV9}. Note=Localized in cytoplasmic mRNP granules containing untranslated mRNAs. {ECO:0000250|UniProtKB:P0DMV9}.	2	69.6	59	45.7	70.078	44	35	25	40	23	15	16	17	14	14	18	19	19	23	19	20	25	22	26	25	32	16	9	9	10	7	9	15	15	15	18	15	16	19	16	19	18	24	9	6	5	6	4	5	9	9	9	11	10	9	9	10	11	11	641	1519800000	202010000	120700000	91788000	136520000	86045000	87800000	210190000	232490000	202790000	216170000	195910000	275420000	264210000	214270000	413630000	270480000
7614	Q9WVK4	EH domain-containing protein 1 (PAST homolog 1) (mPAST1)	Ehd1	651640000	761930000	572370000	663740000	604510000	778730000	875890000	694110000	906060000	610520000	1171900000	599300000	539910000	410390000	542710000	510890000	530400000					cellular response to nerve growth factor stimulus [GO:1990090];cholesterol homeostasis [GO:0042632];cilium assembly [GO:0060271];endocytic recycling [GO:0032456];endocytosis [GO:0006897];endosomal transport [GO:0016197];intracellular protein transport [GO:0006886];low-density lipoprotein particle clearance [GO:0034383];neuron projection development [GO:0031175];positive regulation of cholesterol storage [GO:0010886];positive regulation of endocytic recycling [GO:2001137];positive regulation of myoblast fusion [GO:1901741];positive regulation of neuron projection development [GO:0010976];protein homooligomerization [GO:0051260];protein localization to cilium [GO:0061512]	ciliary pocket membrane [GO:0020018];early endosome [GO:0005769];early endosome membrane [GO:0031901];endocytic vesicle [GO:0030139];endosome [GO:0005768];endosome membrane [GO:0010008];lipid droplet [GO:0005811];myelin sheath [GO:0043209];perinuclear region of cytoplasm [GO:0048471];plasma membrane [GO:0005886];platelet dense tubular network membrane [GO:0031095];recycling endosome membrane [GO:0055038]	ATP binding [GO:0005524];calcium ion binding [GO:0005509];GTP binding [GO:0005525];identical protein binding [GO:0042802];Rab GTPase binding [GO:0017137]	FUNCTION: ATP- and membrane-binding protein that controls membrane reorganization/tubulation upon ATP hydrolysis. In vitro causes vesiculation of endocytic membranes (By similarity). Acts in early endocytic membrane fusion and membrane trafficking of recycling endosomes (PubMed:15930129, PubMed:20159556). Recruited to endosomal membranes upon nerve growth factor stimulation, indirectly regulates neurite outgrowth (By similarity). Plays a role in myoblast fusion (PubMed:21177873). Involved in the unidirectional retrograde dendritic transport of endocytosed BACE1 and in efficient sorting of BACE1 to axons implicating a function in neuronal APP processing (PubMed:24373286). Plays a role in the formation of the ciliary vesicle (CV), an early step in cilium biogenesis. Proposed to be required for the fusion of distal appendage vesicles (DAVs) to form the CV by recruiting SNARE complex component SNAP29. Is required for recruitment of transition zone proteins CEP290, RPGRIP1L, TMEM67 and B9D2, and of IFT20 following DAV reorganization before Rab8-dependent ciliary membrane extension. Required for the loss of CCP110 form the mother centriole essential for the maturation of the basal body during ciliogenesis (By similarity). {ECO:0000250|UniProtKB:Q641Z6, ECO:0000250|UniProtKB:Q9H4M9, ECO:0000269|PubMed:15930129, ECO:0000269|PubMed:20159556, ECO:0000269|PubMed:21177873, ECO:0000269|PubMed:24373286}.			Cytoplasmic side {ECO:0000305}. Cell membrane {ECO:0000269|PubMed:21177873};Cytoplasmic side {ECO:0000305}. Cytoplasmic vesicle {ECO:0000269|PubMed:24373286}. Cell projection, cilium membrane {ECO:0000250|UniProtKB:Q9H4M9};Cytoplasmic side {ECO:0000305}. Early endosome membrane {ECO:0000250|UniProtKB:Q9H4M9};Cytoplasmic side {ECO:0000305}. Note=Preferentially associates with tubular recycling endosomes (By similarity). Colocalizes with FER1L5 at plasma membrane in myoblasts and myotubes (PubMed:21177873). Localizes to the ciliary pocket from where the cilium protrudes (By similarity). Colocalizes with BACE1 in tubulovesicular cytoplasmic membranes. Colocalizes with BACE1 and APP amyloid beta proteins in hippocampal mossy fiber terminals. {ECO:0000250|UniProtKB:Q9H4M9, ECO:0000269|PubMed:21177873, ECO:0000269|PubMed:24373286}.;Peripheral membrane protein {ECO:0000305};SUBCELLULAR LOCATION: Recycling endosome membrane {ECO:0000250|UniProtKB:Q9H4M9}	1	83.3	61.2	59.6	60.602	43	28	27	38	25	14	14	18	18	17	25	24	25	24	24	23	26	19	27	23	27	16	7	9	12	11	12	17	16	16	16	15	16	18	13	19	14	26	15	7	9	11	10	11	16	15	15	15	14	15	17	13	18	14	534	1711600000	228430000	85958000	84364000	169620000	145240000	173870000	221630000	279240000	168940000	222010000	188760000	291840000	272710000	201890000	288450000	155840000
57	A0A087WRE7;Q8R0N6	Hydroxyacid-oxoacid transhydrogenase, mitochondrial (HOT) (EC 1.1.99.24) (Alcohol dehydrogenase iron-containing protein 1) (ADHFe1);Hydroxyacid-oxoacid transhydrogenase, mitochondrial (Fragment)	Adhfe1	1180300000	1609100000	902810000	946830000	1243200000	649980000	440540000	529690000	271350000	376540000	1171000000	731890000	637870000	616000000	456450000	242220000	515740000	YES	alcohol dehydrogenase, iron containing, 1	kidney, liver, heart, adipose, stomach, placenta	targetP signal, yeast mito homolog++, mito protein domain, coexpression, MS/MS++	glutamate catabolic process via 2-oxoglutarate [GO:0006539]	mitochondrion [GO:0005739]	alcohol dehydrogenase (NAD+) activity [GO:0004022];hydroxyacid-oxoacid transhydrogenase activity [GO:0047988];metal ion binding [GO:0046872];oxidoreductase activity [GO:0016491]	FUNCTION: Catalyzes the cofactor-independent reversible oxidation of gamma-hydroxybutyrate (GHB) to succinic semialdehyde (SSA) coupled to reduction of 2-ketoglutarate (2-KG) to D-2-hydroxyglutarate (D-2-HG). L-3-hydroxybutyrate (L-3-OHB) is also a substrate for HOT when using 2-KG as hydrogen acceptor, resulting in the formation of D-2-HG (By similarity). {ECO:0000250}.	1.1.99.24		SUBCELLULAR LOCATION: Mitochondrion {ECO:0000269|PubMed:17559793}.	2	76.6	76.6	76.6	49.039	26	26	26	18	14	6	7	6	5	4	22	21	19	20	21	15	14	15	8	10	18	14	6	7	6	5	4	22	21	19	20	21	15	14	15	8	10	18	14	6	7	6	5	4	22	21	19	20	21	15	14	15	8	10	457	1088300000	177430000	106270000	90674000	68105000	35026000	104290000	357980000	552330000	248370000	356930000	303570000	145160000	114460000	133580000	56598000	89660000
5952	Q8VCH0	3-ketoacyl-CoA thiolase B, peroxisomal (EC 2.3.1.155) (EC 2.3.1.16) (EC 2.3.1.9) (Acetyl-CoA acyltransferase B) (Beta-ketothiolase B) (Peroxisomal 3-oxoacyl-CoA thiolase B)	Acaa1b	1837100000	2622300000	3242100000	2287000000	2527000000	1431700000	874030000	1255400000	854350000	1315600000	1170800000	935870000	1015100000	813190000	719430000	992660000	950590000	YES	acetyl-Coenzyme A acyltransferase 1B	kidney, liver, adipose, smallintestine, largeintestine, stomach, placenta, testis	targetP signal, yeast mito homolog+, Rickettsial homolog, mito protein domain, coexpression	fatty acid beta-oxidation [GO:0006635];phenylacetate catabolic process [GO:0010124]	mitochondrion [GO:0005739];peroxisome [GO:0005777]	acetyl-CoA C-acetyltransferase activity [GO:0003985];acetyl-CoA C-acyltransferase activity [GO:0003988];acetyl-CoA C-myristoyltransferase activity [GO:0050633]		2.3.1.155;2.3.1.16;2.3.1.9	fatty acid metabolism. {ECO:0000250|UniProtKB:P07871}.;PATHWAY: Lipid metabolism	SUBCELLULAR LOCATION: Peroxisome {ECO:0000250|UniProtKB:P07871}.	1	72.4	28.1	28.1	43.995	24	9	9	20	19	13	14	16	13	15	19	21	21	21	17	17	18	19	16	20	7	7	4	6	6	4	5	7	9	9	9	7	7	6	7	6	8	7	7	4	6	6	4	5	7	9	9	9	7	7	6	7	6	8	424	984230000	244890000	234760000	202190000	227190000	223660000	218480000	561510000	879120000	864560000	720770000	748410000	448570000	253520000	396430000	242420000	399740000
7672	Q9Z1Q2	Phosphatidylserine lipase ABHD16A (EC 3.1.-.-) (Alpha/beta hydrolase domain-containing protein 16A) (Abhydrolase domain-containing protein 16A) (HLA-B-associated transcript 5) (mBAT5) (Monoacylglycerol lipase ABHD16A) (EC 3.1.1.23)	Abhd16a	442770000	509240000	667350000	541480000	458030000	330080000	359660000	278370000	323730000	285340000	1169400000	599820000	626510000	641910000	587210000	548090000	585990000					monoacylglycerol catabolic process [GO:0052651];phosphatidylserine catabolic process [GO:0006660];prostaglandin catabolic process [GO:1905344]	integral component of membrane [GO:0016021]	acylglycerol lipase activity [GO:0047372];phospholipase activity [GO:0004620]	FUNCTION: Phosphatidylserine (PS) lipase that mediates the hydrolysis of phosphatidylserine to generate lysophosphatidylserine (LPS) (PubMed:25580854). LPS constitutes a class of signaling lipids that regulates immunological and neurological processes (PubMed:25580854). Has no activity towards diacylglycerol, triacylglycerol or lysophosphatidylserine lipase (By similarity). Also has monoacylglycerol lipase activity, with preference for 1-(9Z,12Z-octadecadienoyl)-glycerol (1-LG) and 2-glyceryl-15-deoxy-Delta(12,14)-prostaglandin J2 (15d-PGJ(2)-G) (PubMed:25290914). {ECO:0000250|UniProtKB:O95870, ECO:0000269|PubMed:25290914, ECO:0000269|PubMed:25580854}.	3.1.-.-;3.1.1.23		Multi-pass membrane protein {ECO:0000255}.;SUBCELLULAR LOCATION: Membrane {ECO:0000305|PubMed:25580854}	3	51.8	51.8	51.8	63.085	36	36	36	34	16	11	14	13	15	12	8	11	9	11	10	8	7	7	6	8	34	16	11	14	13	15	12	8	11	9	11	10	8	7	7	6	8	34	16	11	14	13	15	12	8	11	9	11	10	8	7	7	6	8	558	1745300000	233790000	185690000	182650000	209230000	182930000	162340000	89431000	141680000	148870000	144250000	102510000	78793000	73305000	72578000	62705000	61716000
7425	Q9QXT0;A0A1W2P729	Protein canopy homolog 2 (MIR-interacting saposin-like protein) (Putative secreted protein ZSIG9) (Transmembrane protein 4);Protein canopy homolog 2 (Fragment)	Cnpy2	745540000	1050800000	780800000	741720000	821350000	1086400000	210300000	942850000	716570000	1064900000	1166600000	738590000	673560000	728850000	682270000	690890000	550780000					negative regulation of gene expression [GO:0010629];positive regulation of low-density lipoprotein particle receptor biosynthetic process [GO:0045716];regulation of low-density lipoprotein particle clearance [GO:0010988]	endoplasmic reticulum [GO:0005783]		FUNCTION: Positive regulator of neurite outgrowth by stabilizing myosin regulatory light chain (MRLC). It prevents MIR-mediated MRLC ubiquitination and its subsequent proteasomal degradation (By similarity). {ECO:0000250}.			SUBCELLULAR LOCATION: Endoplasmic reticulum {ECO:0000255|PROSITE-ProRule:PRU10138}.	2	65.4	65.4	65.4	20.767	17	17	17	16	12	8	8	8	8	7	10	12	11	12	13	10	6	11	8	13	16	12	8	8	8	8	7	10	12	11	12	13	10	6	11	8	13	16	12	8	8	8	8	7	10	12	11	12	13	10	6	11	8	13	182	1120500000	238550000	144530000	154610000	163570000	158730000	99854000	223650000	384020000	241300000	240340000	275680000	324370000	52367000	270590000	178360000	262170000
5884	Q8R3G9	Tetraspanin-8 (Tspan-8)	Tspan8	947120000	742990000	1802400000	1163500000	1254900000	1733900000	1938100000	2188500000	2923100000	2290700000	1166500000	908200000	929960000	881870000	847030000	879220000	932370000					negative regulation of blood coagulation [GO:0030195];regulation of gene expression [GO:0010468];spermatogenesis [GO:0007283]	cell surface [GO:0009986];integral component of plasma membrane [GO:0005887]	integrin binding [GO:0005178]				Multi-pass membrane protein {ECO:0000250}.;SUBCELLULAR LOCATION: Membrane {ECO:0000250}	2	36.6	36.6	36.6	25.582	7	7	7	6	5	5	5	5	5	5	6	6	6	6	6	6	6	6	6	6	6	5	5	5	5	5	5	6	6	6	6	6	6	6	6	6	6	6	5	5	5	5	5	5	6	6	6	6	6	6	6	6	6	6	235	1130600000	240590000	218620000	209890000	229440000	217130000	162110000	275580000	187030000	450210000	317560000	347790000	513010000	568090000	652200000	797780000	591490000
1985	E9QNF7;Q9CPW0	Contactin-associated protein-like 2 (Cell recognition molecule Caspr2);Contactin-associated protein-like 2	Cntnap2	0	0	0	44129000	0	0	109500000	0	0	277380000	1164900000	797360000	869700000	1004000000	773220000	1035800000	856820000					adult behavior [GO:0030534];cell adhesion [GO:0007155];clustering of voltage-gated potassium channels [GO:0045163];glutamatergic neuron differentiation [GO:1905962];learning [GO:0007612];limbic system development [GO:0021761];neuron projection development [GO:0031175];neuron projection morphogenesis [GO:0048812];neuron recognition [GO:0008038];protein localization to juxtaparanode region of axon [GO:0071205];social behavior [GO:0035176];striatum development [GO:0021756];superior temporal gyrus development [GO:0071109];thalamus development [GO:0021794];vocal learning [GO:0042297];vocalization behavior [GO:0071625]	axolemma [GO:0030673];axon [GO:0030424];cell surface [GO:0009986];dendrite [GO:0030425];early endosome [GO:0005769];excitatory synapse [GO:0060076];Golgi apparatus [GO:0005794];integral component of membrane [GO:0016021];juxtaparanode region of axon [GO:0044224];membrane [GO:0016020];neuron projection [GO:0043005];neuron spine [GO:0044309];neuronal cell body [GO:0043025];paranodal junction [GO:0033010];paranode region of axon [GO:0033270];plasma membrane [GO:0005886];synaptic membrane [GO:0097060];voltage-gated potassium channel complex [GO:0008076]	enzyme binding [GO:0019899];ion channel binding [GO:0044325];protease binding [GO:0002020]	FUNCTION: Required, with CNTNAP1, for radial and longitudinal organization of myelinated axons (PubMed:25378149). Plays a role in the formation of functional distinct domains critical for saltatory conduction of nerve impulses in myelinated nerve fibers. Demarcates the juxtaparanodal region of the axo-glial junction (Probable) (PubMed:25378149). {ECO:0000269|PubMed:25378149, ECO:0000305|PubMed:11567047}.			Single-pass type I membrane protein {ECO:0000305}. Cell projection, Neuron projection, axon {ECO:0000269|PubMed:11567047, ECO:0000269|PubMed:25378149}. Cell junction, paranodal septate junction {ECO:0000269|PubMed:25378149}. Note=Expressed in the juxtaparadonal region. {ECO:0000269|PubMed:25378149}.;SUBCELLULAR LOCATION: Membrane {ECO:0000269|PubMed:11567047}	4	49.8	49.8	49.8	148.25	47	47	47	34	23	16	18	18	20	21	0	0	0	1	0	0	1	0	0	1	34	23	16	18	18	20	21	0	0	0	1	0	0	1	0	0	1	34	23	16	18	18	20	21	0	0	0	1	0	0	1	0	0	1	1332	1529400000	212870000	144980000	166890000	166130000	215490000	188650000	0	0	0	8717000	0	0	11634000	0	0	25298000
4989	Q80W54	CAAX prenyl protease 1 homolog (EC 3.4.24.84) (Farnesylated proteins-converting enzyme 1) (FACE-1) (Prenyl protein-specific endoprotease 1) (Zinc metalloproteinase Ste24 homolog)	Zmpste24	1106900000	1129600000	1148900000	1196100000	989380000	1034100000	1420400000	1140600000	1313200000	1052200000	1163200000	683470000	751330000	713780000	697350000	734030000	602100000					adult walking behavior [GO:0007628];bone mineralization [GO:0030282];CAAX-box protein processing [GO:0071586];calcium ion import into sarcoplasmic reticulum [GO:1990036];CAMKK-AMPK signaling cascade [GO:0061762];cardiac conduction [GO:0061337];cardiac muscle fiber development [GO:0048739];cardiac ventricle development [GO:0003231];cellular lipid metabolic process [GO:0044255];cellular response to DNA damage stimulus [GO:0006974];cellular response to gamma radiation [GO:0071480];chromatin organization [GO:0006325];chromosome organization [GO:0051276];determination of adult lifespan [GO:0008340];DNA repair [GO:0006281];epidermis development [GO:0008544];growth plate cartilage development [GO:0003417];hair follicle development [GO:0001942];heart morphogenesis [GO:0003007];histone H2A phosphorylation [GO:1990164];histone H2B acetylation [GO:0043969];histone H2B-K5 acetylation [GO:0043979];hypomethylation of CpG island [GO:0044029];inflammatory cell apoptotic process [GO:0006925];kidney morphogenesis [GO:0060993];liver development [GO:0001889];maintenance of rDNA [GO:0043007];multicellular organism growth [GO:0035264];negative regulation of gene expression [GO:0010629];negative regulation of production of miRNAs involved in gene silencing by miRNA [GO:1903799];neuromuscular process [GO:0050905];nuclear envelope organization [GO:0006998];nucleus organization [GO:0006997];positive regulation of gene expression [GO:0010628];prenylated protein catabolic process [GO:0030327];protein processing [GO:0016485];regulation of autophagy [GO:0010506];regulation of blood circulation [GO:1903522];regulation of bone mineralization [GO:0030500];regulation of cell shape [GO:0008360];regulation of cellular senescence [GO:2000772];regulation of defense response to virus [GO:0050688];regulation of DNA damage response, signal transduction by p53 class mediator [GO:0043516];regulation of DNA methylation [GO:0044030];regulation of fibroblast proliferation [GO:0048145];regulation of glucose metabolic process [GO:0010906];regulation of heart contraction [GO:0008016];regulation of histone H4 acetylation [GO:0090239];regulation of histone H4-K16 acetylation [GO:2000618];regulation of hormone metabolic process [GO:0032350];regulation of lipid metabolic process [GO:0019216];regulation of mitotic cell cycle [GO:0007346];regulation of mitotic cell cycle DNA replication [GO:1903463];regulation of multicellular organism growth [GO:0040014];regulation of RNA polymerase II regulatory region sequence-specific DNA binding [GO:1903025];regulation of stress-activated protein kinase signaling cascade [GO:0070302];regulation of termination of RNA polymerase I transcription [GO:2000730];regulation of TOR signaling [GO:0032006];regulation of transcription, DNA-templated [GO:0006355];regulation of ventricular cardiac muscle cell membrane repolarization [GO:0060307];response to DNA damage checkpoint signaling [GO:0072423];thymus development [GO:0048538];ventricular cardiac muscle tissue development [GO:0003229]	integral component of endoplasmic reticulum membrane [GO:0030176];membrane [GO:0016020];nuclear envelope [GO:0005635];nuclear inner membrane [GO:0005637];protein-containing complex [GO:0032991]	double-stranded DNA binding [GO:0003690];endopeptidase activity [GO:0004175];metal ion binding [GO:0046872];metalloendopeptidase activity [GO:0004222]	FUNCTION: Proteolytically removes the C-terminal three residues of farnesylated proteins. Acts on lamin A/C. {ECO:0000269|PubMed:11923874}.	3.4.24.84		Multi-pass membrane protein {ECO:0000250}.;Multi-pass membrane protein {ECO:0000250}. Nucleus inner membrane {ECO:0000250};SUBCELLULAR LOCATION: Endoplasmic reticulum membrane {ECO:0000250}	2	34.3	34.3	34.3	54.734	21	21	21	18	16	8	7	9	8	8	15	16	15	16	16	14	16	16	14	16	18	16	8	7	9	8	8	15	16	15	16	16	14	16	16	14	16	18	16	8	7	9	8	8	15	16	15	16	16	14	16	16	14	16	475	1259800000	231920000	142160000	115100000	166320000	140220000	89171000	340660000	397410000	311240000	316730000	291130000	274330000	343630000	366760000	394110000	266960000
3764	Q00896;A0A0R4J0X5;A0A0A0MQA3;P07758	Alpha-1-antitrypsin 1-3 (Alpha-1 protease inhibitor 3) (Alpha-1 protease inhibitor 6) (Alpha-1-antitrypsin 1-6) (Serine protease inhibitor 1-3) (Serine protease inhibitor 1-6) (Serine protease inhibitor A1c) (Serpin A1c);Alpha-1-antitrypsin 1-1 (AAT) (Alpha-1 protease inhibitor 1) (Alpha-1-antiproteinase) (Serine protease inhibitor 1-1) (Serine protease inhibitor A1a) (Serpin A1a);Alpha-1-antitrypsin 1-3;Alpha-1-antitrypsin 1-1	Serpina1c	3501300000	2579600000	1244000000	1213100000	1289700000	1380900000	710000000	684720000	528170000	906880000	1162800000	708570000	693330000	810440000	704940000	729010000	863020000					acute-phase response [GO:0006953];negative regulation of endopeptidase activity [GO:0010951];protein N-linked glycosylation [GO:0006487];response to cytokine [GO:0034097];response to peptide hormone [GO:0043434]	collagen-containing extracellular matrix [GO:0062023];endoplasmic reticulum [GO:0005783];extracellular region [GO:0005576];extracellular space [GO:0005615];Golgi apparatus [GO:0005794];intracellular membrane-bounded organelle [GO:0043231]	endopeptidase inhibitor activity [GO:0004866];identical protein binding [GO:0042802];protease binding [GO:0002020];serine-type endopeptidase inhibitor activity [GO:0004867]	FUNCTION: Inhibitor of serine proteases. Can inhibit trypsin and chymotrypsin;FUNCTION: Inhibitor of serine proteases. Its primary target is elastase, but it also has a moderate affinity for plasmin and thrombin. {ECO:0000269|PubMed:11961105, ECO:0000269|PubMed:8619829}.;relatively ineffective against elastase. {ECO:0000269|PubMed:11961105, ECO:0000269|PubMed:8619829}.			SUBCELLULAR LOCATION: Secreted {ECO:0000269|PubMed:11961105, ECO:0000269|PubMed:8619829}.	4	51.5	51.5	17.7	45.823	18	18	7	16	13	5	9	7	7	8	17	17	16	14	15	15	12	11	9	11	16	13	5	9	7	7	8	17	17	16	14	15	15	12	11	9	11	6	4	1	1	1	1	2	7	7	7	4	7	6	4	3	2	3	412	1235300000	265070000	145850000	190050000	176240000	155390000	188240000	968050000	879740000	322890000	409750000	453930000	514350000	238690000	220190000	151380000	210120000
3752	P98203	Armadillo repeat protein deleted in velo-cardio-facial syndrome homolog	Arvcf	81434000	106380000	598870000	301680000	315720000	59885000	73838000	82161000	76350000	59042000	1162200000	86271000	89872000	97997000	122350000	120250000	116000000					calcium-dependent cell-cell adhesion via plasma membrane cell adhesion molecules [GO:0016339];cell-cell adhesion [GO:0098609];cell-cell junction assembly [GO:0007043];multicellular organism development [GO:0007275]	cell-cell adherens junction [GO:0005913];cell-cell junction [GO:0005911];cytoplasm [GO:0005737];nucleus [GO:0005634];plasma membrane [GO:0005886]	cadherin binding [GO:0045296]	FUNCTION: Involved in protein-protein interactions at adherens junctions. {ECO:0000250}.				2	55.1	55.1	55.1	105.06	38	38	38	34	9	1	2	2	3	2	8	8	17	14	14	5	6	5	4	4	34	9	1	2	2	3	2	8	8	17	14	14	5	6	5	4	4	34	9	1	2	2	3	2	8	8	17	14	14	5	6	5	4	4	962	771040000	41477000	4832500	10640000	14931000	24076000	12385000	38990000	43381000	178030000	104680000	112060000	25612000	28760000	21882000	21279000	18514000
6255	Q920I9	WD repeat-containing protein 7 (TGF-beta resistance-associated protein TRAG)	Wdr7	0	0	156020000	273260000	11098000	267760000	5019300	335840000	0	0	1161500000	349350000	660270000	494580000	668060000	599730000	607350000					hematopoietic progenitor cell differentiation [GO:0002244]	synaptic vesicle [GO:0008021]						4	49.1	49.1	49.1	163.45	64	64	64	54	30	13	15	20	25	21	0	0	1	1	2	1	2	1	0	0	54	30	13	15	20	25	21	0	0	1	1	2	1	2	1	0	0	54	30	13	15	20	25	21	0	0	1	1	2	1	2	1	0	0	1489	1649500000	219930000	97466000	95632000	154990000	155970000	139630000	0	0	4577800	14895000	10330000	16102000	8468500	22586000	0	0
6601	Q9CQM8;O09167	60S ribosomal protein L21;60S ribosomal protein L21 (MCG120646) (MCG121646, isoform CRA_a) (MCG121688) (MCG18971) (Ribosomal protein L21) (Rpl21 protein)	Rpl21	1279200000	1112600000	1393000000	876880000	1346600000	1632200000	2161400000	1974900000	1591800000	1314500000	1158300000	1014900000	920680000	994140000	818220000	804570000	926290000					translation [GO:0006412]	cytosolic large ribosomal subunit [GO:0022625];endoplasmic reticulum [GO:0005783];ribosome [GO:0005840]	structural constituent of ribosome [GO:0003735]	FUNCTION: Component of the large ribosomal subunit. {ECO:0000250|UniProtKB:P46778}.			SUBCELLULAR LOCATION: Cytoplasm, cytosol {ECO:0000250|UniProtKB:P46778}. Cytoplasm {ECO:0000250|UniProtKB:P46778}. Endoplasmic reticulum {ECO:0000250|UniProtKB:P49666}. Note=Detected on cytosolic polysomes (By similarity). Detected in ribosomes that are associated with the rough endoplasmic reticulum (By similarity). {ECO:0000250|UniProtKB:P46778, ECO:0000250|UniProtKB:P49666}.	2	65	65	65	18.579	15	15	15	10	12	7	9	9	7	7	12	12	12	12	12	11	14	13	12	10	10	12	7	9	9	7	7	12	12	12	12	12	11	14	13	12	10	10	12	7	9	9	7	7	12	12	12	12	12	11	14	13	12	10	160	1494100000	354560000	164890000	185090000	228880000	207650000	180790000	412750000	438190000	404640000	327890000	421950000	571360000	691940000	701380000	455720000	296450000
6591	Q9CQI6	Coactosin-like protein	Cotl1	419010000	452390000	863860000	978510000	727640000	437600000	255200000	597300000	599700000	903460000	1154300000	585960000	630440000	781180000	654740000	688580000	619060000					defense response to fungus [GO:0050832];regulation of actin filament polymerization [GO:0030833]	cortical actin cytoskeleton [GO:0030864];nucleus [GO:0005634];plasma membrane [GO:0005886];site of polarized growth [GO:0030427]	actin binding [GO:0003779];actin filament binding [GO:0051015];enzyme binding [GO:0019899]	FUNCTION: Binds to F-actin in a calcium-independent manner. Has no direct effect on actin depolymerization. Acts as a chaperone for ALOX5 (5LO), influencing both its stability and activity in leukotrienes synthesis (By similarity). {ECO:0000250, ECO:0000269|PubMed:11785969}.			SUBCELLULAR LOCATION: Cytoplasm {ECO:0000250|UniProtKB:Q14019}. Cytoplasm, cytoskeleton {ECO:0000250|UniProtKB:Q14019}. Nucleus {ECO:0000250|UniProtKB:Q14019}.	2	51.4	51.4	51.4	15.944	11	11	11	9	7	4	3	4	6	5	7	7	6	7	6	5	4	7	3	9	9	7	4	3	4	6	5	7	7	6	7	6	5	4	7	3	9	9	7	4	3	4	6	5	7	7	6	7	6	5	4	7	3	9	142	1571600000	224160000	155410000	174100000	173180000	233280000	151920000	141810000	165120000	201310000	234330000	202220000	99491000	37083000	165390000	95669000	259660000
6873	Q9D1R9;A0A0G2JEY6;A0A0G2JGY8	60S ribosomal protein L34;60S ribosomal protein L34;60S ribosomal protein L34 (Fragment)	Rpl34	568180000	751170000	677310000	693020000	1052200000	975010000	1438100000	1783200000	1361800000	929620000	1154100000	650090000	644000000	999070000	716440000	720230000	474740000	YES	ribosomal protein L34	none	GFP, targetP signal	translation [GO:0006412]	cytosolic large ribosomal subunit [GO:0022625];endoplasmic reticulum [GO:0005783];mitochondrion [GO:0005739];ribosome [GO:0005840]	structural constituent of ribosome [GO:0003735]	FUNCTION: Component of the large ribosomal subunit. {ECO:0000250|UniProtKB:P49207}.			SUBCELLULAR LOCATION: Cytoplasm, cytosol {ECO:0000250|UniProtKB:P49207}. Cytoplasm {ECO:0000250|UniProtKB:P49207}. Endoplasmic reticulum {ECO:0000250|UniProtKB:Q29223}. Note=Detected on cytosolic polysomes (By similarity). Detected in ribosomes that are associated with the rough endoplasmic reticulum (By similarity). {ECO:0000250|UniProtKB:P49207, ECO:0000250|UniProtKB:Q29223}.	3	56.4	56.4	56.4	13.293	13	13	13	11	9	5	4	6	3	5	7	9	8	8	8	9	9	9	9	7	11	9	5	4	6	3	5	7	9	8	8	8	9	9	9	9	7	11	9	5	4	6	3	5	7	9	8	8	8	9	9	9	9	7	117	1336500000	138140000	124570000	364480000	202020000	126630000	98988000	133220000	242720000	229640000	216500000	307400000	303300000	318700000	406740000	279880000	119720000
3386	P58021;E9PZ69	Transmembrane 9 superfamily member 2;Transmembrane 9 superfamily member	Tm9sf2	631470000	698260000	1177000000	935350000	971790000	697670000	827560000	929280000	1313500000	799790000	1153700000	740950000	756360000	840680000	747190000	625600000	616300000					protein localization to membrane [GO:0072657]	endosome membrane [GO:0010008];integral component of membrane [GO:0016021]		FUNCTION: In the intracellular compartments, may function as a channel or small molecule transporter. {ECO:0000250}.			Multi-pass membrane protein {ECO:0000305}.;SUBCELLULAR LOCATION: Endosome membrane {ECO:0000305}	2	36.6	36.6	36.6	75.329	25	25	25	22	10	6	6	6	6	7	12	9	12	13	12	13	14	10	12	11	22	10	6	6	6	6	7	12	9	12	13	12	13	14	10	12	11	22	10	6	6	6	6	7	12	9	12	13	12	13	14	10	12	11	662	1699300000	220180000	123490000	180300000	151060000	120690000	103810000	220790000	252380000	364110000	372890000	354000000	255150000	263660000	283540000	384390000	210230000
7608	Q9WVE8;Q3UP40	Protein kinase C and casein kinase substrate in neurons protein 2 (Syndapin-2) (Syndapin-II);Protein kinase C and casein kinase substrate in neurons protein 2 (Fragment)	Pacsin2	386760000	542680000	490720000	756000000	756340000	791810000	583510000	1134400000	989110000	1101900000	1152300000	440320000	420030000	510500000	411180000	394910000	408210000					actin cytoskeleton organization [GO:0030036];caveola assembly [GO:0070836];caveolin-mediated endocytosis [GO:0072584];cell projection morphogenesis [GO:0048858];cytoskeleton organization [GO:0007010];modulation of chemical synaptic transmission [GO:0050804];negative regulation of endocytosis [GO:0045806];plasma membrane tubulation [GO:0097320];protein localization to endosome [GO:0036010];signal transduction [GO:0007165]	caveola [GO:0005901];cell-cell junction [GO:0005911];cytoplasm [GO:0005737];cytoplasmic vesicle membrane [GO:0030659];cytoskeleton [GO:0005856];cytosol [GO:0005829];early endosome [GO:0005769];extrinsic component of membrane [GO:0019898];glutamatergic synapse [GO:0098978];intracellular membrane-bounded organelle [GO:0043231];nuclear speck [GO:0016607];plasma membrane [GO:0005886];recycling endosome membrane [GO:0055038];ruffle membrane [GO:0032587]	cytoskeletal protein binding [GO:0008092];identical protein binding [GO:0042802];lipid binding [GO:0008289];phosphatidic acid binding [GO:0070300];phospholipid binding [GO:0005543]	FUNCTION: Lipid-binding protein that is able to promote the tubulation of the phosphatidic acid-containing membranes it preferentially binds. Plays a role in intracellular vesicle-mediated transport. Involved in the endocytosis of cell-surface receptors like the EGF receptor, contributing to its internalization in the absence of EGF stimulus. May also play a role in the formation of caveolae at the cell membrane. Recruits DNM2 to caveolae, and thereby plays a role in caveola-mediated endocytosis. {ECO:0000269|PubMed:11082044, ECO:0000269|PubMed:15930129, ECO:0000269|PubMed:20188097, ECO:0000269|PubMed:21610094, ECO:0000269|PubMed:21693584, ECO:0000269|PubMed:21807942, ECO:0000269|PubMed:23129763}.			Cytoplasmic side. Cell projection, ruffle membrane;Cytoplasmic side. Cell projection. Membrane, caveola. Note=Detected at the neck of flask-shaped caveolae. Localization to tubular recycling endosomes probably requires interaction with MICALL1 and EHD1.;Cytoplasmic side. Early endosome. Recycling endosome membrane {ECO:0000250}. Cell membrane;Peripheral membrane protein;SUBCELLULAR LOCATION: Cytoplasm. Cytoplasm, cytoskeleton. Cytoplasmic vesicle membrane	3	54.3	52.9	17.3	55.832	26	25	11	24	16	7	10	6	6	8	14	14	14	14	14	14	13	17	13	15	24	16	7	10	6	6	8	14	14	14	14	14	14	13	17	13	15	11	6	2	3	2	1	2	6	5	5	5	5	5	5	7	5	7	486	1272500000	190130000	56996000	107960000	72327000	59795000	70867000	164390000	221090000	190280000	214820000	244150000	286460000	160850000	304520000	233660000	254140000
3668	P80316	T-complex protein 1 subunit epsilon (TCP-1-epsilon) (CCT-epsilon)	Cct5	338960000	388610000	220690000	270170000	402390000	355240000	471070000	545940000	549000000	611850000	1151700000	824420000	834350000	841900000	853440000	818680000	748720000					binding of sperm to zona pellucida [GO:0007339];positive regulation of establishment of protein localization to telomere [GO:1904851];positive regulation of telomere maintenance via telomerase [GO:0032212];protein folding [GO:0006457];protein stabilization [GO:0050821];response to virus [GO:0009615];toxin transport [GO:1901998]	cell body [GO:0044297];centrosome [GO:0005813];chaperonin-containing T-complex [GO:0005832];cytosol [GO:0005829];microtubule [GO:0005874];myelin sheath [GO:0043209];nucleolus [GO:0005730]	ATP binding [GO:0005524];beta-tubulin binding [GO:0048487];G-protein beta-subunit binding [GO:0031681];mRNA 3'-UTR binding [GO:0003730];mRNA 5'-UTR binding [GO:0048027];unfolded protein binding [GO:0051082]	FUNCTION: Component of the chaperonin-containing T-complex (TRiC), a molecular chaperone complex that assists the folding of proteins upon ATP hydrolysis. The TRiC complex mediates the folding of WRAP53/TCAB1, thereby regulating telomere maintenance. As part of the TRiC complex may play a role in the assembly of BBSome, a complex involved in ciliogenesis regulating transports vesicles to the cilia. The TRiC complex plays a role in the folding of actin and tubulin. {ECO:0000250|UniProtKB:P48643}.			SUBCELLULAR LOCATION: Cytoplasm {ECO:0000250|UniProtKB:P48643}. Cytoplasm, cytoskeleton, microtubule organizing center, centrosome {ECO:0000250|UniProtKB:P48643}.	1	77.6	77.6	51.6	59.623	41	41	30	26	24	13	14	16	19	19	7	9	5	5	10	8	11	8	11	14	26	24	13	14	16	19	19	7	9	5	5	10	8	11	8	11	14	21	17	8	9	12	15	16	4	7	2	3	6	5	6	3	6	8	541	1241300000	293410000	177100000	169460000	216250000	213660000	188520000	51923000	72013000	27886000	40445000	78486000	73638000	88883000	78554000	109510000	123640000
6490	Q99NE5;F6VBT9;F6VBR4;F6Y0S3;F6VBV0	Regulating synaptic membrane exocytosis protein 1 (Rab-3-interacting molecule 1) (RIM 1) (Rab-3-interacting protein 1);Regulating synaptic membrane exocytosis protein 1;Regulating synaptic membrane exocytosis protein 1;Regulating synaptic membrane exocytosis protein 1;Regulating synaptic membrane exocytosis protein 1	Rims1	0	17012000	0	0	0	38408000	23226000	0	0	44369000	1150500000	487990000	202360000	268580000	313270000	469750000	306670000					acrosomal vesicle exocytosis [GO:0060478];calcium ion-regulated exocytosis of neurotransmitter [GO:0048791];exocytosis [GO:0006887];intracellular protein transport [GO:0006886];long-term synaptic potentiation [GO:0060291];neurotransmitter secretion [GO:0007269];positive regulation of dendrite extension [GO:1903861];positive regulation of excitatory postsynaptic potential [GO:2000463];positive regulation of gene expression [GO:0010628];positive regulation of inhibitory postsynaptic potential [GO:0097151];positive regulation of synaptic transmission [GO:0050806];positive regulation of synaptic vesicle priming [GO:0010808];protein-containing complex assembly [GO:0065003];regulation of long-term neuronal synaptic plasticity [GO:0048169];regulation of membrane potential [GO:0042391];regulation of synaptic plasticity [GO:0048167];regulation of synaptic vesicle exocytosis [GO:2000300];spontaneous neurotransmitter secretion [GO:0061669];synaptic vesicle docking [GO:0016081];synaptic vesicle priming [GO:0016082]	cell junction [GO:0030054];cytoskeleton of presynaptic active zone [GO:0048788];GABA-ergic synapse [GO:0098982];glutamatergic synapse [GO:0098978];inhibitory synapse [GO:0060077];membrane [GO:0016020];plasma membrane [GO:0005886];postsynaptic density [GO:0014069];presynaptic active zone [GO:0048786];presynaptic active zone cytoplasmic component [GO:0098831];presynaptic membrane [GO:0042734];synapse [GO:0045202];vesicle [GO:0031982]	ion channel binding [GO:0044325];metal ion binding [GO:0046872];protein kinase binding [GO:0019901];Rab GTPase binding [GO:0017137];SH3 domain binding [GO:0017124];structural constituent of presynaptic active zone [GO:0098882]	FUNCTION: Rab effector involved in exocytosis (PubMed:11797009). May act as scaffold protein that regulates neurotransmitter release at the active zone. Essential for maintaining normal probability of neurotransmitter release and for regulating release during short-term synaptic plasticity (PubMed:11797009). Plays a role in dendrite formation by melanocytes (By similarity). {ECO:0000250|UniProtKB:Q86UR5, ECO:0000269|PubMed:11797009}.			Peripheral membrane protein {ECO:0000250}.;Peripheral membrane protein {ECO:0000250}. Cell junction, synapse {ECO:0000250}. Cell junction, synapse, Presynapse, presynaptic cell membrane {ECO:0000250};SUBCELLULAR LOCATION: Cell membrane {ECO:0000250}	6	51.3	51.3	5.8	163.16	67	67	6	52	25	7	10	17	17	21	0	1	0	0	0	1	1	0	0	1	52	25	7	10	17	17	21	0	1	0	0	0	1	1	0	0	1	5	3	0	0	2	1	3	0	1	0	0	0	1	1	0	0	1	1463	1114800000	131010000	33509000	54102000	84716000	85593000	92202000	0	4351100	0	0	0	9675600	4821900	0	0	8143100
7452	Q9QYJ0	DnaJ homolog subfamily A member 2 (mDj3)	Dnaja2	598180000	629150000	620190000	705220000	997230000	850490000	982320000	839000000	838410000	809430000	1150100000	967770000	1093400000	1031700000	968310000	957260000	977890000					protein refolding [GO:0042026];response to heat [GO:0009408]	cytosol [GO:0005829];membrane [GO:0016020];nucleus [GO:0005634]	ATP binding [GO:0005524];ATPase activator activity [GO:0001671];chaperone binding [GO:0051087];heat shock protein binding [GO:0031072];metal ion binding [GO:0046872];unfolded protein binding [GO:0051082]	FUNCTION: Co-chaperone of Hsc70. Stimulates ATP hydrolysis and the folding of unfolded proteins mediated by HSPA1A/B (in vitro). {ECO:0000250|UniProtKB:O60884}.			Lipid-anchor {ECO:0000305}.;SUBCELLULAR LOCATION: Membrane {ECO:0000305}	1	76	76	76	45.745	28	28	28	22	18	12	12	13	10	12	10	11	12	14	14	15	16	14	12	15	22	18	12	12	13	10	12	10	11	12	14	14	15	16	14	12	15	22	18	12	12	13	10	12	10	11	12	14	14	15	16	14	12	15	412	1990100000	348550000	209790000	240380000	217300000	190010000	191350000	129490000	170320000	134370000	156450000	249320000	271430000	290550000	219010000	158860000	180450000
1461	D3YZ54;Q9QXE0;E9PWM4	2-hydroxyacyl-CoA lyase 1 (EC 4.1.-.-) (2-hydroxyphytanoyl-CoA lyase) (2-HPCL) (Phytanoyl-CoA 2-hydroxylase 2);2-hydroxyacyl-CoA lyase 1;2-hydroxyacyl-CoA lyase 1	Hacl1	379200000	688450000	2375500000	1949500000	1541800000	1214600000	238510000	1931900000	1658800000	2115400000	1146900000	691730000	523910000	638560000	822620000	628300000	655600000					fatty acid alpha-oxidation [GO:0001561];lipid metabolic process [GO:0006629];protein complex oligomerization [GO:0051259]	peroxisome [GO:0005777]	carbon-carbon lyase activity [GO:0016830];catalytic activity [GO:0003824];cofactor binding [GO:0048037];identical protein binding [GO:0042802];lyase activity [GO:0016829];magnesium ion binding [GO:0000287];thiamine pyrophosphate binding [GO:0030976]	cleaves a 2-hydroxy-3-methylacyl-CoA into formyl-CoA and a 2-methyl-branched fatty aldehyde. {ECO:0000250}.;FUNCTION: Catalyzes a carbon-carbon cleavage reaction	4.1.-.-	fatty acid metabolism.;PATHWAY: Lipid metabolism	SUBCELLULAR LOCATION: Peroxisome {ECO:0000250}.	8	67.3	67.3	67.3	60.995	29	29	29	25	17	8	9	12	9	9	14	15	19	19	19	19	13	20	19	23	25	17	8	9	12	9	9	14	15	19	19	19	19	13	20	19	23	25	17	8	9	12	9	9	14	15	19	19	19	19	13	20	19	23	554	1363500000	225090000	106190000	116300000	171810000	133000000	109630000	154670000	230430000	549190000	524060000	392970000	373640000	82590000	515720000	454110000	527690000
2669	O88712;A0A0J9YU62;A0A0J9YUM4	C-terminal-binding protein 1 (CtBP1) (EC 1.1.1.-);C-terminal-binding protein 1;C-terminal-binding protein 1	Ctbp1	0	0	0	0	0	0	0	0	0	0	1138300000	1002600000	1019200000	1125900000	1153600000	1077800000	1058600000					chromatin silencing [GO:0006342];negative regulation of histone acetylation [GO:0035067];negative regulation of histone H4 acetylation [GO:0090241];negative regulation of transcription by RNA polymerase II [GO:0000122];negative regulation of transcription, DNA-templated [GO:0045892];positive regulation of histone deacetylation [GO:0031065];presynapse to nucleus signaling pathway [GO:0099526];regulation of cell cycle [GO:0051726];white fat cell differentiation [GO:0050872]	cytoplasm [GO:0005737];GABA-ergic synapse [GO:0098982];glutamatergic synapse [GO:0098978];nucleoplasm [GO:0005654];nucleus [GO:0005634];presynapse [GO:0098793];presynaptic active zone cytoplasmic component [GO:0098831];transcriptional repressor complex [GO:0017053]	chromatin binding [GO:0003682];identical protein binding [GO:0042802];NAD binding [GO:0051287];oxidoreductase activity, acting on the CH-OH group of donors, NAD or NADP as acceptor [GO:0016616];PDZ domain binding [GO:0030165];protein domain specific binding [GO:0019904];protein homodimerization activity [GO:0042803];repressing transcription factor binding [GO:0070491];transcription corepressor activity [GO:0003714];transcription factor binding [GO:0008134]	FUNCTION: Corepressor targeting diverse transcription regulators such as GLIS2 or BCL6. Has dehydrogenase activity. Involved in controlling the equilibrium between tubular and stacked structures in the Golgi complex. Functions in brown adipose tissue (BAT) differentiation. {ECO:0000269|PubMed:10369679, ECO:0000269|PubMed:10567582, ECO:0000269|PubMed:16326862, ECO:0000269|PubMed:18483224, ECO:0000269|PubMed:19103759}.	1.1.1.-		SUBCELLULAR LOCATION: Cytoplasm {ECO:0000250|UniProtKB:Q13363}. Nucleus {ECO:0000250|UniProtKB:Q13363}.	12	65.8	65.8	55.3	47.744	27	27	21	22	13	7	10	12	12	11	0	0	0	0	0	0	0	0	0	0	22	13	7	10	12	12	11	0	0	0	0	0	0	0	0	0	0	17	11	6	8	11	10	9	0	0	0	0	0	0	0	0	0	0	441	1575000000	325730000	154070000	153660000	357740000	219910000	266410000	0	0	0	0	0	0	0	0	0	0
1457	D3YYT0;P15116	Cadherin-2 (Neural cadherin) (N-cadherin) (CD antigen CD325);Cadherin-2	Cdh2	28422000	91563000	34457000	110730000	101560000	6112100	4832900	5710000	8836300	6144300	1135800000	851750000	893330000	706800000	863560000	777050000	844720000					adherens junction organization [GO:0034332];blood vessel morphogenesis [GO:0048514];brain morphogenesis [GO:0048854];calcium-dependent cell-cell adhesion via plasma membrane cell adhesion molecules [GO:0016339];cell adhesion [GO:0007155];cell migration [GO:0016477];cell morphogenesis [GO:0000902];cell-cell adhesion [GO:0098609];cell-cell adhesion mediated by cadherin [GO:0044331];cell-cell junction assembly [GO:0007043];cerebral cortex development [GO:0021987];glial cell differentiation [GO:0010001];heterophilic cell-cell adhesion via plasma membrane cell adhesion molecules [GO:0007157];homeostasis of number of cells [GO:0048872];homophilic cell adhesion via plasma membrane adhesion molecules [GO:0007156];modulation of chemical synaptic transmission [GO:0050804];negative regulation of canonical Wnt signaling pathway [GO:0090090];neuroepithelial cell differentiation [GO:0060563];neuroligin clustering involved in postsynaptic membrane assembly [GO:0097118];neuronal stem cell population maintenance [GO:0097150];positive regulation of MAPK cascade [GO:0043410];positive regulation of synaptic vesicle clustering [GO:2000809];protein heterooligomerization [GO:0051291];protein localization to plasma membrane [GO:0072659];radial glial cell differentiation [GO:0060019];regulation of axonogenesis [GO:0050770];regulation of myelination [GO:0031641];regulation of oligodendrocyte progenitor proliferation [GO:0070445];regulation of postsynaptic density protein 95 clustering [GO:1902897];regulation of protein localization [GO:0032880];regulation of Rho protein signal transduction [GO:0035023];regulation of signal transduction [GO:0009966];regulation of synaptic transmission, glutamatergic [GO:0051966];striated muscle cell differentiation [GO:0051146];synapse assembly [GO:0007416];telencephalon development [GO:0021537]	adherens junction [GO:0005912];apical part of cell [GO:0045177];apical plasma membrane [GO:0016324];basolateral plasma membrane [GO:0016323];catenin complex [GO:0016342];cell junction [GO:0030054];cell surface [GO:0009986];cell-cell adherens junction [GO:0005913];cell-cell junction [GO:0005911];cortical actin cytoskeleton [GO:0030864];cytoplasm [GO:0005737];fascia adherens [GO:0005916];glutamatergic synapse [GO:0098978];integral component of membrane [GO:0016021];integral component of plasma membrane [GO:0005887];integral component of postsynaptic specialization membrane [GO:0099060];integral component of presynaptic active zone membrane [GO:0099059];intercalated disc [GO:0014704];lamellipodium [GO:0030027];membrane [GO:0016020];neuron projection [GO:0043005];plasma membrane [GO:0005886];plasma membrane raft [GO:0044853];postsynaptic density [GO:0014069];protein-containing complex [GO:0032991];sarcolemma [GO:0042383];synapse [GO:0045202];T-tubule [GO:0030315]	alpha-catenin binding [GO:0045294];beta-catenin binding [GO:0008013];cadherin binding [GO:0045296];calcium ion binding [GO:0005509];cytoskeletal protein binding [GO:0008092];enzyme binding [GO:0019899];gamma-catenin binding [GO:0045295];identical protein binding [GO:0042802];nitric-oxide synthase binding [GO:0050998];protein homodimerization activity [GO:0042803];protein kinase binding [GO:0019901];protein phosphatase binding [GO:0019903];protein-containing complex binding [GO:0044877]	FUNCTION: Cadherins are calcium-dependent cell adhesion proteins. {ECO:0000256|RuleBase:RU004357}.;FUNCTION: Calcium-dependent cell adhesion protein;preferentially mediates homotypic cell-cell adhesion by dimerization with a CDH2 chain from another cell (PubMed:2762814, PubMed:11433297, PubMed:17988630, PubMed:9655503, PubMed:25253890). Cadherins may thus contribute to the sorting of heterogeneous cell types. Acts as a regulator of neural stem cells quiescence by mediating anchorage of neural stem cells to ependymocytes in the adult subependymal zone: upon cleavage by MMP24, CDH2-mediated anchorage is affected, leading to modulate neural stem cell quiescence (PubMed:24952463). CDH2 may be involved in neuronal recognition mechanism. In hippocampal neurons, may regulate dendritic spine density. {ECO:0000269|PubMed:11433297, ECO:0000269|PubMed:17988630, ECO:0000269|PubMed:24952463, ECO:0000269|PubMed:25253890, ECO:0000269|PubMed:2762814, ECO:0000269|PubMed:9655503}.			Single-pass type I membrane protein {ECO:0000255}. Cell membrane, sarcolemma {ECO:0000269|PubMed:23392350}. Cell junction {ECO:0000250|UniProtKB:P19022}. Cell surface {ECO:0000269|PubMed:25232112, ECO:0000269|PubMed:9655503}. Note=Colocalizes with TMEM65 at the intercalated disk in cardiomyocytes (PubMed:26403541). Colocalizes with OBSCN at the intercalated disk and sarcolemma in cardiomyocytes (PubMed:23392350). {ECO:0000269|PubMed:23392350, ECO:0000269|PubMed:26403541}.;Single-pass type I membrane protein {ECO:0000256|RuleBase:RU003318, ECO:0000256|SAAS:SAAS00544042}.;SUBCELLULAR LOCATION: Cell membrane {ECO:0000256|RuleBase:RU003318, ECO:0000256|SAAS:SAAS00544042};SUBCELLULAR LOCATION: Cell membrane {ECO:0000269|PubMed:17988630, ECO:0000269|PubMed:26403541, ECO:0000269|PubMed:9655503}	2	39	39	37.1	93.856	30	30	29	28	16	11	12	14	11	12	4	5	3	4	5	1	1	1	2	1	28	16	11	12	14	11	12	4	5	3	4	5	1	1	1	2	1	27	15	10	11	13	10	11	3	4	2	3	4	1	0	0	1	0	849	1338300000	241060000	191390000	153860000	237080000	170930000	212680000	24944000	41007000	25010000	45339000	47096000	3557400	2758800	3462800	8300500	3030800
3544	P62911	60S ribosomal protein L32	Rpl32	819640000	852850000	972080000	824800000	1141400000	1324500000	1931700000	1613600000	1177600000	1565700000	1135400000	904640000	804370000	1065200000	1074900000	727360000	661380000					cytoplasmic translation [GO:0002181];translation [GO:0006412]	cytosolic large ribosomal subunit [GO:0022625];polysomal ribosome [GO:0042788]	structural constituent of ribosome [GO:0003735]					2	69.6	69.6	69.6	15.86	14	14	14	12	11	7	7	7	7	6	13	13	12	9	13	13	13	13	13	11	12	11	7	7	7	7	6	13	13	12	9	13	13	13	13	13	11	12	11	7	7	7	7	6	13	13	12	9	13	13	13	13	13	11	135	1186500000	294220000	161160000	284170000	276840000	176430000	86544000	329540000	383490000	288870000	226300000	412200000	569440000	636150000	561130000	390200000	353710000
3215	P46978	Dolichyl-diphosphooligosaccharide--protein glycosyltransferase subunit STT3A (Oligosaccharyl transferase subunit STT3A) (STT3-A) (EC 2.4.99.18) (B5) (Integral membrane protein 1)	Stt3a	889680000	921140000	748500000	912370000	935620000	527520000	541800000	471320000	485880000	351650000	1133300000	616050000	594790000	503920000	523960000	410450000	335710000					co-translational protein modification [GO:0043686];post-translational protein modification [GO:0043687];protein N-linked glycosylation via asparagine [GO:0018279]	integral component of membrane [GO:0016021];membrane [GO:0016020];oligosaccharyltransferase III complex [GO:0035000]	dolichyl-diphosphooligosaccharide-protein glycotransferase activity [GO:0004579];metal ion binding [GO:0046872]	FUNCTION: Catalytic subunit of the oligosaccharyl transferase (OST) complex that catalyzes the initial transfer of a defined glycan (Glc(3)Man(9)GlcNAc(2) in eukaryotes) from the lipid carrier dolichol-pyrophosphate to an asparagine residue within an Asn-X-Ser/Thr consensus motif in nascent polypeptide chains, the first step in protein N-glycosylation. N-glycosylation occurs cotranslationally and the complex associates with the Sec61 complex at the channel-forming translocon complex that mediates protein translocation across the endoplasmic reticulum (ER). All subunits are required for a maximal enzyme activity. This subunit contains the active site and the acceptor peptide and donor lipid-linked oligosaccharide (LLO) binding pockets (By similarity). STT3A is present in the majority of OST complexes and mediates cotranslational N-glycosylation of most sites on target proteins, while STT3B-containing complexes are required for efficient post-translational glycosylation and mediate glycosylation of sites that have been skipped by STT3A (By similarity). {ECO:0000250|UniProtKB:F1PJP5, ECO:0000250|UniProtKB:P39007, ECO:0000250|UniProtKB:P46977}.	2.4.99.18	PATHWAY: Protein modification;protein glycosylation. {ECO:0000250|UniProtKB:P39007}.	Multi-pass membrane protein {ECO:0000269|PubMed:15781470}.;SUBCELLULAR LOCATION: Endoplasmic reticulum {ECO:0000269|PubMed:12887896, ECO:0000269|PubMed:15781470}. Endoplasmic reticulum membrane {ECO:0000269|PubMed:15781470}	2	24.1	24.1	23.3	80.597	24	24	23	20	11	8	6	6	5	6	14	16	15	15	15	13	11	10	9	9	20	11	8	6	6	5	6	14	16	15	15	15	13	11	10	9	9	19	10	7	5	5	4	5	13	15	14	14	14	12	10	9	8	8	705	1194800000	178200000	134320000	112970000	116530000	92171000	66037000	289920000	367290000	323260000	289440000	314050000	239430000	178950000	172010000	163550000	126860000
1505	D3Z2H9	Tropomyosin 3, related sequence 7	Tpm3-rs7	545650000	565750000	911590000	687900000	970680000	777820000	1220300000	1203000000	1184500000	1205000000	1126800000	728590000	936000000	764010000	745830000	505110000	533970000					actin filament organization [GO:0007015]	actin filament [GO:0005884]	actin filament binding [GO:0051015]					1	69.8	31	4.8	28.991	30	9	1	25	19	12	13	14	13	16	20	19	18	19	21	21	20	17	18	21	7	6	4	3	3	2	2	6	7	6	6	7	7	8	7	7	8	0	0	0	0	0	0	0	0	0	0	0	0	0	1	0	0	1	248	1334600000	248740000	164520000	129970000	123570000	112260000	105900000	220970000	248770000	302480000	262020000	335870000	373540000	396470000	390280000	348380000	394170000
1274	B2RSU6;Q6AW69;D3Z3H4	Cingulin-like protein 1 (Junction-associated coiled-coil protein);Cingulin-like 1 (Cingulin-like protein 1);Cingulin-like protein 1	Cgnl1	1210500000	1394700000	1699900000	2067400000	1629000000	864250000	926670000	801940000	770330000	950340000	1126700000	564160000	256790000	525150000	237240000	209950000	209940000					actin filament organization [GO:0007015];negative regulation of small GTPase mediated signal transduction [GO:0051058]	actin cytoskeleton [GO:0015629];apical junction complex [GO:0043296];bicellular tight junction [GO:0005923];myosin complex [GO:0016459]	motor activity [GO:0003774]	FUNCTION: May be involved in anchoring the apical junctional complex, especially tight junctions, to actin-based cytoskeletons. {ECO:0000269|PubMed:15292197}.			SUBCELLULAR LOCATION: Cell junction, tight junction {ECO:0000269|PubMed:15292197}. Note=Localizes to the apical junction complex composed of tight and adherens junctions. In the liver and kidney, it is also found along non-junctional actin filament bundles in addition to the apical junction. {ECO:0000269|PubMed:15292197}.	3	68	68	68	148.17	83	83	83	63	29	8	11	6	4	6	44	40	45	48	47	37	38	29	35	36	63	29	8	11	6	4	6	44	40	45	48	47	37	38	29	35	36	63	29	8	11	6	4	6	44	40	45	48	47	37	38	29	35	36	1297	1451400000	140570000	36066000	53127000	28762000	22159000	21032000	372390000	450410000	493930000	592020000	519690000	292730000	223970000	173990000	207480000	224850000
5225	Q8BK72	28S ribosomal protein S27, mitochondrial (MRP-S27) (S27mt) (Mitochondrial ribosomal protein S27)	Mrps27	328650000	372750000	296100000	350300000	487360000	726870000	824160000	1023900000	757000000	671900000	1124500000	607950000	747130000	637680000	711960000	552660000	662870000	YES	mitochondrial ribosomal protein S27	cerebrum, cerebellum, brainstem, spinalcord, kidney, liver, skeletalmuscle, adipose, smallintestine, largeintestine, stomach, placenta, testis	literature, APEX_matrix, targetP signal, yeast mito homolog++, mito protein domain+, induction, coexpression+, MS/MS++	cell population proliferation [GO:0008283];positive regulation of mitochondrial translation [GO:0070131]	cytoplasm [GO:0005737];mitochondrial small ribosomal subunit [GO:0005763];mitochondrion [GO:0005739]	mitochondrial ribosome binding [GO:0097177];rRNA binding [GO:0019843];tRNA binding [GO:0000049]	FUNCTION: RNA-binding component of the mitochondrial small ribosomal subunit (mt-SSU) that plays a role in mitochondrial protein synthesis. Stimulates mitochondrial mRNA translation of subunit components of the mitochondrial electron transport chain. Binds to the mitochondrial 12S rRNA (12S mt-rRNA) and tRNA(Glu). Overexpressed in hepatocellular carcinoma tissues compared with adjacent non-tumoral liver tissues. {ECO:0000250|UniProtKB:Q92552}.			SUBCELLULAR LOCATION: Cytoplasm {ECO:0000250|UniProtKB:Q92552}. Mitochondrion {ECO:0000250|UniProtKB:Q92552}.	2	63.1	63.1	63.1	47.778	28	28	28	25	15	10	12	10	10	10	6	5	8	5	9	12	11	13	14	9	25	15	10	12	10	10	10	6	5	8	5	9	12	11	13	14	9	25	15	10	12	10	10	10	6	5	8	5	9	12	11	13	14	9	415	1386900000	234880000	149820000	170180000	186000000	136670000	137760000	84095000	86881000	96475000	67447000	148170000	309510000	241600000	360950000	271490000	162430000
4080	Q3UHJ0	AP2-associated protein kinase 1 (EC 2.7.11.1) (Adaptor-associated kinase 1)	Aak1	0	0	0	6352500	0	0	0	0	0	13324000	1124300000	808820000	851020000	869930000	996680000	963270000	962460000					endocytosis [GO:0006897];positive regulation of Notch signaling pathway [GO:0045747];protein autophosphorylation [GO:0046777];protein phosphorylation [GO:0006468];protein stabilization [GO:0050821];regulation of clathrin-dependent endocytosis [GO:2000369];regulation of protein localization [GO:0032880]	cell leading edge [GO:0031252];clathrin complex [GO:0071439];clathrin-coated pit [GO:0005905];clathrin-coated vesicle [GO:0030136];extrinsic component of plasma membrane [GO:0019897];nucleus [GO:0005634];presynapse [GO:0098793];terminal bouton [GO:0043195]	AP-2 adaptor complex binding [GO:0035612];ATP binding [GO:0005524];Notch binding [GO:0005112];protein serine/threonine kinase activity [GO:0004674]	FUNCTION: Regulates clathrin-mediated endocytosis by phosphorylating the AP2M1/mu2 subunit of the adaptor protein complex 2 (AP-2) which ensures high affinity binding of AP-2 to cargo membrane proteins during the initial stages of endocytosis. Isoform 1 and isoform 2 display similar levels of kinase activity towards AP2M1. Regulates phosphorylation of other AP-2 subunits as well as AP-2 localization and AP-2-mediated internalization of ligand complexes. Phosphorylates NUMB and regulates its cellular localization, promoting NUMB localization to endosomes. Binds to and stabilizes the activated form of NOTCH1, increases its localization in endosomes and regulates its transcriptional activity (By similarity). {ECO:0000250}.	2.7.11.1		Peripheral membrane protein {ECO:0000250|UniProtKB:F1MH24}. Membrane, clathrin-coated pit {ECO:0000250|UniProtKB:P0C1X8}. Cell junction, synapse, Presynapse {ECO:0000250|UniProtKB:P0C1X8}. Note=Active when found in clathrin-coated pits at the plasma membrane. In neuronal cells, enriched at presynaptic terminals. In non-neuronal cells, enriched at leading edge of migrating cells. {ECO:0000250|UniProtKB:P0C1X8}.;SUBCELLULAR LOCATION: Cell membrane {ECO:0000250|UniProtKB:F1MH24}	2	65.1	65.1	48.8	103.35	50	50	39	42	22	12	16	17	17	17	0	0	0	1	0	0	0	0	0	1	42	22	12	16	17	17	17	0	0	0	1	0	0	0	0	0	1	34	15	7	11	13	11	12	0	0	0	0	0	0	0	0	0	0	959	1807200000	234340000	134310000	152780000	225540000	179850000	194660000	0	0	0	1158600	0	0	0	0	0	2021400
5587	Q8CGC7	Bifunctional glutamate/proline--tRNA ligase (Bifunctional aminoacyl-tRNA synthetase) [Includes: Glutamate--tRNA ligase (EC 6.1.1.17) (Glutamyl-tRNA synthetase) (GluRS);Proline--tRNA ligase (EC 6.1.1.15) (Prolyl-tRNA synthetase) (ProRS)]	Eprs	89994000	115470000	52648000	53868000	49574000	110870000	227070000	234440000	242540000	240340000	1122400000	276010000	359780000	446630000	361960000	352730000	449960000					cellular response to insulin stimulus [GO:0032869];cellular response to interferon-gamma [GO:0071346];glutamyl-tRNA aminoacylation [GO:0006424];negative regulation of translation [GO:0017148];prolyl-tRNA aminoacylation [GO:0006433];regulation of long-chain fatty acid import into cell [GO:0140212]	aminoacyl-tRNA synthetase multienzyme complex [GO:0017101];cytoplasm [GO:0005737];cytosol [GO:0005829];GAIT complex [GO:0097452];plasma membrane [GO:0005886];ribonucleoprotein complex [GO:1990904]	ATP binding [GO:0005524];glutamate-tRNA ligase activity [GO:0004818];GTPase binding [GO:0051020];identical protein binding [GO:0042802];proline-tRNA ligase activity [GO:0004827];protein homodimerization activity [GO:0042803];RNA stem-loop binding [GO:0035613];zinc ion binding [GO:0008270]	FUNCTION: Multifunctional protein which is primarily part of the aminoacyl-tRNA synthetase multienzyme complex, also know as multisynthetase complex, that catalyzes the attachment of the cognate amino acid to the corresponding tRNA in a two-step reaction: the amino acid is first activated by ATP to form a covalent intermediate with AMP and is then transferred to the acceptor end of the cognate tRNA (By similarity). The phosphorylation of EPRS, induced by interferon-gamma, dissociates the protein from the aminoacyl-tRNA synthetase multienzyme complex and recruits it to the GAIT complex that binds to stem loop-containing GAIT elements in the 3'-UTR of diverse inflammatory mRNAs (such as ceruplasmin), suppressing their translation. Interferon-gamma can therefore redirect, in specific cells, the EPRS function from protein synthesis to translation inhibition (PubMed:23071094). Also functions as an effector of the mTORC1 signaling pathway by promoting, through SLC27A1, the uptake of long-chain fatty acid by adipocytes. Thereby, it also plays a role in fat metabolism and more indirectly influences lifespan (PubMed:28178239). {ECO:0000250|UniProtKB:P07814, ECO:0000269|PubMed:23071094, ECO:0000269|PubMed:28178239}.	6.1.1.15;6.1.1.17		Peripheral membrane protein {ECO:0000305|PubMed:28178239}. Note=Translocates from cytosol to membranes upon phosphorylation at Ser-999. {ECO:0000305|PubMed:28178239}.;SUBCELLULAR LOCATION: Cytoplasm, cytosol {ECO:0000250|UniProtKB:P07814}. Membrane {ECO:0000269|PubMed:28178239}	5	50.2	50.2	49.8	170.08	64	64	63	55	26	13	16	13	16	18	5	7	5	4	5	5	9	11	8	9	55	26	13	16	13	16	18	5	7	5	4	5	5	9	11	8	9	54	26	13	16	13	16	18	5	7	5	4	5	5	9	11	8	9	1512	1403600000	144160000	62459000	96522000	99131000	110010000	106730000	21733000	21830000	16427000	13190000	15224000	19647000	43554000	58554000	46280000	39734000
2591	O70172;F6RJE8	Phosphatidylinositol 5-phosphate 4-kinase type-2 alpha (EC 2.7.1.149) (1-phosphatidylinositol 5-phosphate 4-kinase 2-alpha) (Diphosphoinositide kinase 2-alpha) (Phosphatidylinositol 5-phosphate 4-kinase type II alpha) (PI(5)P 4-kinase type II alpha) (PIP4KII-alpha) (PtdIns(5)P-4-kinase isoform 2-alpha);Phosphatidylinositol 5-phosphate 4-kinase type-2 alpha (Fragment)	Pip4k2a	0	0	0	0	0	5124300	4669900	4966400	5982600	6784300	1119400000	231580000	230780000	214150000	225130000	236730000	162140000					megakaryocyte development [GO:0035855];positive regulation of autophagosome assembly [GO:2000786];regulation of autophagy [GO:0010506]	autophagosome [GO:0005776];nucleus [GO:0005634];plasma membrane [GO:0005886]	1-phosphatidylinositol-5-phosphate 4-kinase activity [GO:0016309];ATP binding [GO:0005524];phosphatidylinositol phosphate kinase activity [GO:0016307]	FUNCTION: Catalyzes the phosphorylation of phosphatidylinositol 5-phosphate (PtdIns5P) on the fourth hydroxyl of the myo-inositol ring, to form phosphatidylinositol 4,5-bisphosphate (PtdIns(4,5)P2). May exert its function by regulating the levels of PtdIns5P, which functions in the cytosol by increasing AKT activity and in the nucleus signals through ING2. May regulate the pool of cytosolic PtdIns5P in response to the activation of tyrosine phosphorylation. May negatively regulate insulin-stimulated glucose uptake by lowering the levels of PtdIns5P (By similarity). May be involved in thrombopoiesis and the terminal maturation of megakaryocytes and regulation of their size. {ECO:0000250, ECO:0000269|PubMed:16434494}.	2.7.1.149		SUBCELLULAR LOCATION: Nucleus {ECO:0000250}. Cytoplasm. Cell membrane. Note=Localization to the nucleus is modulated by the interaction with PIP4K2B (By similarity). Localized to the demarcation membrane system (DMS). May translocate from the cytosol to the cell membrane upon activation of tyrosine phosphorylation. May translocate from the inner to the outer segments of the rod photoreceptor cells in response to light. {ECO:0000250}.	3	34.3	34.3	23.5	46.151	17	17	12	13	10	5	7	7	9	7	0	0	0	0	0	1	1	1	1	1	13	10	5	7	7	9	7	0	0	0	0	0	1	1	1	1	1	9	6	3	5	5	5	5	0	0	0	0	0	0	0	0	0	0	405	861510000	89633000	43377000	81991000	75840000	103150000	42611000	0	0	0	0	0	1918200	1468000	1655400	1958600	1860600
3940	Q3TL44	NLR family member X1	Nlrx1	671880000	601890000	472230000	617610000	571150000	517120000	525700000	443320000	511720000	398490000	1117900000	607580000	751740000	592710000	639220000	676380000	772780000	YES	NLR family member X1	all 14	APEX_matrix, targetP signal, MS/MS	innate immune response [GO:0045087];intracellular signal transduction [GO:0035556];negative regulation of I-kappaB kinase/NF-kappaB signaling [GO:0043124];negative regulation of inflammatory response [GO:0050728];negative regulation of innate immune response [GO:0045824];negative regulation of interferon-beta production [GO:0032688];negative regulation of interleukin-6 production [GO:0032715];negative regulation of RIG-I signaling pathway [GO:0039536];viral process [GO:0016032]	cell junction [GO:0030054];mitochondrial outer membrane [GO:0005741];mitochondrion [GO:0005739];plasma membrane [GO:0005886]	ATP binding [GO:0005524]	FUNCTION: Participates in antiviral signaling. {ECO:0000250}.			SUBCELLULAR LOCATION: Mitochondrion outer membrane {ECO:0000250}.	3	55.8	55.8	55.8	107.83	47	47	47	41	17	14	9	15	12	13	16	20	17	17	16	15	13	14	19	12	41	17	14	9	15	12	13	16	20	17	17	16	15	13	14	19	12	41	17	14	9	15	12	13	16	20	17	17	16	15	13	14	19	12	975	1555000000	183420000	163930000	91378000	167960000	137300000	141410000	194730000	229150000	146030000	162810000	128240000	146200000	127720000	108240000	162670000	84419000
3128	P35293;A0A3Q4EI12;A0A452J8C1	Ras-related protein Rab-18;Ras-related protein Rab-18;Ras-related protein Rab-18	Rab18	1317100000	1180500000	1190500000	1010000000	1143100000	1038000000	1120300000	807480000	1034300000	956190000	1117500000	1177800000	1197500000	1193900000	1056000000	1127300000	1110200000					brain development [GO:0007420];endoplasmic reticulum tubular network organization [GO:0071786];eye development [GO:0001654];import into nucleus [GO:0051170];intracellular protein transport [GO:0006886];lipid droplet organization [GO:0034389];Rab protein signal transduction [GO:0032482]	apical plasma membrane [GO:0016324];basal plasma membrane [GO:0009925];endoplasmic reticulum tubular network [GO:0071782];Golgi apparatus [GO:0005794];synapse [GO:0045202]	GDP binding [GO:0019003];GTP binding [GO:0005525];GTPase activity [GO:0003924]	FUNCTION: Plays a role in apical endocytosis/recycling. May be implicated in transport between the plasma membrane and early endosomes. Plays a key role in eye and brain development and neurodegeneration (By similarity). {ECO:0000250}.			Lipid-anchor {ECO:0000305}. Basal cell membrane {ECO:0000305};Lipid-anchor {ECO:0000305}. Note=Highly enriched on apical endocytic structures in polarized epithelial cells of kidney proximal tubules. Detected on both the apical and basolateral domains in epithelial cells of the intestine.;SUBCELLULAR LOCATION: Apical cell membrane {ECO:0000305}	4	83.5	83.5	80.6	23.035	19	19	18	17	13	8	8	7	8	8	13	13	10	11	10	9	14	11	12	10	17	13	8	8	7	8	8	13	13	10	11	10	9	14	11	12	10	16	12	7	7	6	7	7	12	12	9	10	9	8	13	10	11	9	206	2377500000	344040000	255830000	247970000	234630000	198150000	206290000	376870000	389050000	309830000	278940000	327480000	298420000	347750000	238270000	305430000	230840000
6946	Q9D6Y7;A0A1B0GT40	Mitochondrial peptide methionine sulfoxide reductase (EC 1.8.4.11) (Peptide-methionine (S)-S-oxide reductase) (Peptide Met(O) reductase) (Protein-methionine-S-oxide reductase) (PMSR);Mitochondrial peptide methionine sulfoxide reductase	Msra	1516900000	1522700000	1490500000	1471300000	1634800000	1489000000	935640000	1025600000	549950000	1013200000	1117400000	674070000	739280000	768220000	715190000	775720000	718200000	YES	methionine sulfoxide reductase A	cerebrum, cerebellum, brainstem, spinalcord, kidney, liver, heart, skeletalmuscle, adipose, smallintestine, largeintestine, stomach, placenta	targetP signal+, mito protein domain, coexpression, MS/MS++	aging [GO:0007568];cellular response to oxidative stress [GO:0034599]	actin cytoskeleton [GO:0015629];cytoplasm [GO:0005737];cytosol [GO:0005829];membrane [GO:0016020];mitochondrion [GO:0005739];nucleoplasm [GO:0005654]	L-methionine-(S)-S-oxide reductase activity [GO:0036456];peptide-methionine (S)-S-oxide reductase activity [GO:0008113]	FUNCTION: Has an important function as a repair enzyme for proteins that have been inactivated by oxidation. Catalyzes the reversible oxidation-reduction of methionine sulfoxide in proteins to methionine (By similarity). {ECO:0000250}.	1.8.4.11		Lipid-anchor.;SUBCELLULAR LOCATION: Isoform 1: Mitochondrion.;SUBCELLULAR LOCATION: Isoform 2: Cytoplasm. Nucleus. Membrane	2	72.5	72.5	72.5	25.988	15	15	15	13	11	7	8	7	7	8	13	12	11	13	12	13	11	10	11	10	13	11	7	8	7	7	8	13	12	11	13	12	13	11	10	11	10	13	11	7	8	7	7	8	13	12	11	13	12	13	11	10	11	10	233	1266000000	211680000	149920000	181360000	173690000	166060000	166270000	402930000	494730000	416260000	419700000	419850000	491980000	257840000	281010000	177110000	238040000
6813	Q9D0F9;A2CEK3	Phosphoglucomutase-1 (PGM 1) (EC 5.4.2.2) (Glucose phosphomutase 1) (Phosphoglucomutase-2);Phosphoglucomutase-1	Pgm1	108020000	86165000	51014000	141480000	148330000	35291000	33892000	46832000	26590000	68973000	1116500000	428270000	421660000	504020000	432760000	462090000	421340000					carbohydrate metabolic process [GO:0005975];galactose catabolic process [GO:0019388];glucose metabolic process [GO:0006006];glycogen biosynthetic process [GO:0005978]	actin cytoskeleton [GO:0015629];cytoplasm [GO:0005737];cytosol [GO:0005829];Z disc [GO:0030018]	intramolecular transferase activity, phosphotransferases [GO:0016868];magnesium ion binding [GO:0000287];phosphoglucomutase activity [GO:0004614]	FUNCTION: This enzyme participates in both the breakdown and synthesis of glucose. {ECO:0000250}.	5.4.2.2		SUBCELLULAR LOCATION: Cytoplasm {ECO:0000250}.	2	62.3	62.3	62.3	61.417	33	33	33	28	17	9	10	10	14	12	5	5	5	6	5	2	1	2	3	4	28	17	9	10	10	14	12	5	5	5	6	5	2	1	2	3	4	28	17	9	10	10	14	12	5	5	5	6	5	2	1	2	3	4	562	1535600000	150210000	78734000	108170000	96337000	114470000	92250000	20489000	23619000	15405000	41175000	24628000	7349500	3016000	7547000	14612000	18669000
7568	Q9WU78	Programmed cell death 6-interacting protein (ALG-2-interacting protein 1) (ALG-2-interacting protein X) (E2F1-inducible protein) (Eig2)	Pdcd6ip	337010000	232390000	257990000	315310000	298420000	337440000	442940000	398970000	532350000	553970000	1115000000	421820000	415790000	457580000	457950000	369210000	433560000					actomyosin contractile ring assembly [GO:0000915];apoptotic process [GO:0006915];bicellular tight junction assembly [GO:0070830];maintenance of epithelial cell apical/basal polarity [GO:0045199];midbody abscission [GO:0061952];mitotic cytokinesis [GO:0000281];positive regulation of exosomal secretion [GO:1903543];positive regulation of extracellular exosome assembly [GO:1903553];protein homooligomerization [GO:0051260];protein transport [GO:0015031];regulation of centrosome duplication [GO:0010824];regulation of extracellular exosome assembly [GO:1903551];regulation of membrane permeability [GO:0090559];ubiquitin-independent protein catabolic process via the multivesicular body sorting pathway [GO:0090611];viral budding [GO:0046755];viral budding via host ESCRT complex [GO:0039702]	actomyosin [GO:0042641];bicellular tight junction [GO:0005923];cytoplasm [GO:0005737];cytosol [GO:0005829];endoplasmic reticulum exit site [GO:0070971];extracellular exosome [GO:0070062];Flemming body [GO:0090543];immunological synapse [GO:0001772];melanosome [GO:0042470];microtubule organizing center [GO:0005815];myelin sheath [GO:0043209]	calcium-dependent protein binding [GO:0048306];identical protein binding [GO:0042802];protein dimerization activity [GO:0046983];protein homodimerization activity [GO:0042803];proteinase activated receptor binding [GO:0031871];SH3 domain binding [GO:0017124]	FUNCTION: Multifunctional protein involved in endocytosis, multivesicular body biogenesis, membrane repair, cytokinesis, apoptosis and maintenance of tight junction integrity. Class E VPS protein involved in concentration and sorting of cargo proteins of the multivesicular body (MVB) for incorporation into intralumenal vesicles (ILVs) that are generated by invagination and scission from the limiting membrane of the endosome. Binds to the phospholipid lysobisphosphatidic acid (LBPA) which is abundant in MVBs internal membranes. The MVB pathway requires the sequential function of ESCRT-O, -I,-II and -III complexes. The ESCRT machinery also functions in topologically equivalent membrane fission events, such as the terminal stages of cytokinesis. Adapter for a subset of ESCRT-III proteins, such as CHMP4, to function at distinct membranes. Required for completion of cytokinesis. May play a role in the regulation of both apoptosis and cell proliferation. Regulates exosome biogenesis in concert with SDC1/4 and SDCBP (By similarity). By interacting with F-actin, PARD3 and TJP1 secures the proper assembly and positioning of actomyosin-tight junction complex at the apical sides of adjacent epithelial cells that defines a spatial membrane domain essential for the maintenance of epithelial cell polarity and barrier (PubMed:27336173). {ECO:0000250|UniProtKB:Q8WUM4, ECO:0000269|PubMed:27336173}.			SUBCELLULAR LOCATION: Cytoplasm, cytosol {ECO:0000250|UniProtKB:Q9QZA2}. Melanosome {ECO:0000250|UniProtKB:Q8WUM4}. Cytoplasm, cytoskeleton, microtubule organizing center, centrosome {ECO:0000250|UniProtKB:Q8WUM4}. Secreted, extracellular exosome {ECO:0000269|PubMed:23523921}. Cell junction, tight junction {ECO:0000269|PubMed:27336173}. Midbody, Midbody ring {ECO:0000250|UniProtKB:Q8WUM4}. Note=Colocalized with CEP55 in the midbody during cytokinesis and at centrosomes in non-dividing cells (By similarity). Component of the actomyosin-tight junction complex (PubMed:27336173). {ECO:0000250|UniProtKB:Q8WUM4, ECO:0000269|PubMed:27336173}.	1	55	55	55	96.023	42	42	42	40	22	11	10	16	13	12	15	10	10	13	13	15	19	21	21	21	40	22	11	10	16	13	12	15	10	10	13	13	15	19	21	21	21	40	22	11	10	16	13	12	15	10	10	13	13	15	19	21	21	21	869	1482900000	188820000	77895000	73575000	131430000	92054000	78945000	101510000	81343000	56463000	65925000	73898000	115450000	157300000	161000000	194530000	156230000
2263	G5E881;Q3TUH1	Phosphatidate cytidylyltransferase, mitochondrial (EC 2.7.7.41) (CDP-diacylglycerol synthase) (CDP-DAG synthase) (Mitochondrial translocator assembly and maintenance protein 41 homolog) (TAM41);Phosphatidate cytidylyltransferase, mitochondrial (EC 2.7.7.41) (CDP-diacylglycerol synthase) (Mitochondrial translocator assembly and maintenance protein 41 homolog)	Tamm41	181660000	130970000	323890000	249100000	97112000	406890000	406760000	352070000	388850000	315510000	1113500000	706640000	739900000	648940000	733730000	667430000	632480000	YES	TAM41, mitochondrial translocator assembly and maintenance protein, homolog (S. cerevisiae)	cerebrum, cerebellum, brainstem, spinalcord, heart, skeletalmuscle, adipose, largeintestine, stomach, placenta, testis	GFP, yeast mito homolog++, mito protein domain+, MS/MS++	cardiolipin biosynthetic process [GO:0032049];CDP-diacylglycerol biosynthetic process [GO:0016024]	extrinsic component of mitochondrial inner membrane [GO:0031314];mitochondrial inner membrane [GO:0005743];mitochondrion [GO:0005739]	phosphatidate cytidylyltransferase activity [GO:0004605]	FUNCTION: Catalyzes the formation of CDP-diacylglycerol (CDP-DAG) from phosphatidic acid (PA) in the mitochondrial inner membrane. Required for the biosynthesis of the dimeric phospholipid cardiolipin, which stabilizes supercomplexes of the mitochondrial respiratory chain in the mitochondrial inner membrane. {ECO:0000250|UniProtKB:D3ZKT0}.;FUNCTION: Catalyzes the formation of CDP-diacylglycerol (CDP-DAG) from phosphatidic acid (PA) in the mitochondrial inner membrane. Required for the biosynthesis of the dimeric phospholipid cardiolipin, which stabilizes supercomplexes of the mitochondrial respiratory chain in the mitochondrial inner membrane. {ECO:0000256|PIRNR:PIRNR028840}.	2.7.7.41	CDP-diacylglycerol biosynthesis;CDP-diacylglycerol from sn-glycerol 3-phosphate: step 3/3. {ECO:0000250|UniProtKB:D3ZKT0}.;CDP-diacylglycerol from sn-glycerol 3-phosphate: step 3/3. {ECO:0000256|PIRNR:PIRNR028840}.;PATHWAY: Phospholipid metabolism	Matrix side {ECO:0000250|UniProtKB:D3ZKT0}.;Matrix side {ECO:0000256|PIRNR:PIRNR028840}.;Peripheral membrane protein {ECO:0000250|UniProtKB:D3ZKT0};Peripheral membrane protein {ECO:0000256|PIRNR:PIRNR028840};SUBCELLULAR LOCATION: Mitochondrion inner membrane {ECO:0000250|UniProtKB:D3ZKT0};SUBCELLULAR LOCATION: Mitochondrion inner membrane {ECO:0000256|PIRNR:PIRNR028840}	5	69.7	69.7	69.7	37.896	24	24	24	22	14	9	11	11	10	13	4	5	7	7	4	11	7	8	9	7	22	14	9	11	11	10	13	4	5	7	7	4	11	7	8	9	7	22	14	9	11	11	10	13	4	5	7	7	4	11	7	8	9	7	337	1862300000	269610000	161500000	151540000	191540000	145050000	176960000	41499000	49349000	71317000	55537000	31398000	158830000	102960000	98572000	117330000	68244000
6822	Q9D0L7;D3Z5T2	Armadillo repeat-containing protein 10;Armadillo repeat-containing protein 10	Armc10	545290000	545290000	430640000	513930000	500780000	644030000	684750000	676940000	770120000	613110000	1111600000	955270000	980010000	901950000	911840000	952150000	1058000000	YES	armadillo repeat containing 10	cerebrum, cerebellum, brainstem, spinalcord, liver, adipose, largeintestine, stomach, placenta, testis	GFP, MS/MS	negative regulation of apoptotic process [GO:0043066];negative regulation of intrinsic apoptotic signaling pathway by p53 class mediator [GO:1902254];positive regulation of growth rate [GO:0040010]	endoplasmic reticulum [GO:0005783];endoplasmic reticulum membrane [GO:0005789];integral component of membrane [GO:0016021];mitochondrion [GO:0005739]	DBD domain binding [GO:0050692];p53 binding [GO:0002039]	FUNCTION: May play a role in cell survival and cell growth. May suppress the transcriptional activity of p53/TP53 (By similarity). {ECO:0000250}.			Single-pass membrane protein {ECO:0000250}.;SUBCELLULAR LOCATION: Endoplasmic reticulum membrane {ECO:0000250}	2	45.8	45.8	45.8	33.31	11	11	11	9	10	7	6	7	8	9	3	5	5	3	3	5	4	4	6	5	9	10	7	6	7	8	9	3	5	5	3	3	5	4	4	6	5	9	10	7	6	7	8	9	3	5	5	3	3	5	4	4	6	5	306	2166200000	383160000	267740000	168570000	288550000	301720000	286350000	63126000	121330000	76773000	58562000	93960000	155480000	108370000	123420000	158280000	78948000
4307	Q5SVR0	TBC1 domain family member 9B	Tbc1d9b	741320000	937730000	1086600000	884080000	793150000	702110000	315340000	412920000	0	289140000	1110400000	621510000	665130000	719460000	601750000	713930000	705080000					activation of GTPase activity [GO:0090630];intracellular protein transport [GO:0006886]	cell [GO:0005623];integral component of membrane [GO:0016021]	calcium ion binding [GO:0005509];GTPase activator activity [GO:0005096];Rab GTPase binding [GO:0017137]	FUNCTION: May act as a GTPase-activating protein for Rab family protein(s).			Single-pass membrane protein {ECO:0000305}.;SUBCELLULAR LOCATION: Membrane {ECO:0000305}	3	18.7	18.7	18.7	141.78	18	18	18	16	2	1	1	1	1	1	2	2	2	3	3	1	1	1	0	2	16	2	1	1	1	1	1	2	2	2	3	3	1	1	1	0	2	16	2	1	1	1	1	1	2	2	2	3	3	1	1	1	0	2	1263	1306400000	183170000	174970000	186370000	174190000	185610000	173970000	211980000	309220000	282270000	258460000	219230000	214350000	81173000	2152500	0	66323000
4451	Q61553	Fascin (Singed-like protein)	Fscn1	0	0	0	0	0	0	0	0	0	0	1108500000	885870000	979120000	963670000	895050000	992460000	908620000					actin cytoskeleton organization [GO:0030036];actin filament bundle assembly [GO:0051017];cell migration [GO:0016477];cell motility [GO:0048870];cell-cell junction assembly [GO:0007043];establishment of apical/basal cell polarity [GO:0035089];establishment or maintenance of cell polarity [GO:0007163];microspike assembly [GO:0030035];parallel actin filament bundle assembly [GO:0030046];positive regulation of extracellular matrix disassembly [GO:0090091];positive regulation of filopodium assembly [GO:0051491];positive regulation of lamellipodium assembly [GO:0010592];positive regulation of podosome assembly [GO:0071803];regulation of actin cytoskeleton organization [GO:0032956];regulation of microvillus assembly [GO:0032534]	actin cytoskeleton [GO:0015629];cell cortex [GO:0005938];cell projection membrane [GO:0031253];cell-cell junction [GO:0005911];cytoplasm [GO:0005737];cytoskeleton [GO:0005856];cytosol [GO:0005829];dendrite [GO:0030425];filopodium [GO:0030175];growth cone [GO:0030426];invadopodium [GO:0071437];lamellipodium [GO:0030027];microspike [GO:0044393];microvillus [GO:0005902];myelin sheath [GO:0043209];plasma membrane [GO:0005886];podosome [GO:0002102];ruffle [GO:0001726];stress fiber [GO:0001725]	actin binding [GO:0003779];actin filament binding [GO:0051015];drug binding [GO:0008144];protein binding, bridging [GO:0030674]	FUNCTION: Actin-binding protein that contains 2 major actin binding sites (By similarity). Organizes filamentous actin into parallel bundles (PubMed:7738015). Plays a role in the organization of actin filament bundles and the formation of microspikes, membrane ruffles, and stress fibers (By similarity). Important for the formation of a diverse set of cell protrusions, such as filopodia, and for cell motility and migration (PubMed:21685497). Mediates reorganization of the actin cytoskeleton and axon growth cone collapse in response to NGF (By similarity). {ECO:0000250|UniProtKB:Q16658, ECO:0000269|PubMed:21685497, ECO:0000269|PubMed:7738015}.			SUBCELLULAR LOCATION: Cytoplasm, cytosol {ECO:0000250|UniProtKB:Q16658}. Cytoplasm, cell cortex {ECO:0000250|UniProtKB:Q16658}. Cytoplasm, cytoskeleton {ECO:0000250|UniProtKB:Q16658}. Cytoplasm, cytoskeleton, stress fiber {ECO:0000250|UniProtKB:Q16658}. Cell projection, Neuron projection, growth cone {ECO:0000269|PubMed:22155786, ECO:0000269|PubMed:24720729}. Cell projection, filopodium {ECO:0000269|PubMed:22155786, ECO:0000269|PubMed:24720729}. Cell projection, invadopodium {ECO:0000269|PubMed:24720729}. Cell projection, microvillus {ECO:0000250|UniProtKB:Q16658}. Cell junction {ECO:0000250|UniProtKB:Q16658}. Note=Colocalized with RUFY3 and F-actin at filipodia of the axonal growth cone (PubMed:24720729). Colocalized with DBN1 and F-actin at the transitional domain of the axonal growth cone (PubMed:24720729). {ECO:0000250|UniProtKB:Q16658, ECO:0000269|PubMed:24720729}.	3	74	74	74	54.507	37	37	37	32	20	11	13	15	21	20	0	0	0	0	0	0	0	0	0	0	32	20	11	13	15	21	20	0	0	0	0	0	0	0	0	0	0	32	20	11	13	15	21	20	0	0	0	0	0	0	0	0	0	0	493	1750800000	244430000	142930000	158960000	203860000	222520000	198840000	0	0	0	0	0	0	0	0	0	0
2836	P11352;A0A0A6YVV2;A0A0A6YY34	Glutathione peroxidase 1 (GPx-1) (GSHPx-1) (EC 1.11.1.9) (Cellular glutathione peroxidase) (Selenium-dependent glutathione peroxidase 1);Glutathione peroxidase;Glutathione peroxidase	Gpx1	787650000	742750000	2199600000	2047000000	978740000	2113300000	766360000	1294400000	801170000	1881700000	1108000000	628770000	710530000	624460000	620550000	618030000	729400000	YES	glutathione peroxidase 1	cerebrum, cerebellum, brainstem, spinalcord, kidney, liver, adipose, smallintestine, largeintestine, stomach, placenta, testis	literature, APEX_matrix, targetP signal, yeast mito homolog, mito protein domain, coexpression, MS/MS+	angiogenesis involved in wound healing [GO:0060055];blood vessel endothelial cell migration [GO:0043534];cell population proliferation [GO:0008283];cell redox homeostasis [GO:0045454];cellular response to glucose stimulus [GO:0071333];endothelial cell development [GO:0001885];fat cell differentiation [GO:0045444];glutathione metabolic process [GO:0006749];heart contraction [GO:0060047];hydrogen peroxide catabolic process [GO:0042744];interaction with symbiont [GO:0051702];lipid metabolic process [GO:0006629];myoblast proliferation [GO:0051450];myotube differentiation [GO:0014902];negative regulation of cysteine-type endopeptidase activity involved in apoptotic process [GO:0043154];negative regulation of extrinsic apoptotic signaling pathway via death domain receptors [GO:1902042];negative regulation of inflammatory response to antigenic stimulus [GO:0002862];negative regulation of oxidative stress-induced intrinsic apoptotic signaling pathway [GO:1902176];negative regulation of release of cytochrome c from mitochondria [GO:0090201];positive regulation of protein kinase B signaling [GO:0051897];protein oxidation [GO:0018158];regulation of gene expression, epigenetic [GO:0040029];regulation of mammary gland epithelial cell proliferation [GO:0033599];regulation of proteasomal protein catabolic process [GO:0061136];response to gamma radiation [GO:0010332];response to hydrogen peroxide [GO:0042542];response to hydroperoxide [GO:0033194];response to oxidative stress [GO:0006979];response to reactive oxygen species [GO:0000302];response to selenium ion [GO:0010269];response to symbiotic bacterium [GO:0009609];response to toxic substance [GO:0009636];response to wounding [GO:0009611];response to xenobiotic stimulus [GO:0009410];sensory perception of sound [GO:0007605];skeletal muscle fiber development [GO:0048741];skeletal muscle tissue regeneration [GO:0043403];temperature homeostasis [GO:0001659];triglyceride metabolic process [GO:0006641];UV protection [GO:0009650];vasodilation [GO:0042311]	cytoplasm [GO:0005737];cytosol [GO:0005829];Lewy body [GO:0097413];mitochondrion [GO:0005739];nucleus [GO:0005634]	glutathione peroxidase activity [GO:0004602];peroxidase activity [GO:0004601];SH3 domain binding [GO:0017124]	FUNCTION: Protects the hemoglobin in erythrocytes from oxidative breakdown.	1.11.1.9		SUBCELLULAR LOCATION: Cytoplasm.	3	81.6	81.6	81.6	22.329	18	18	18	17	13	8	8	9	8	8	10	10	13	13	12	12	9	11	8	11	17	13	8	8	9	8	8	10	10	13	13	12	12	9	11	8	11	17	13	8	8	9	8	8	10	10	13	13	12	12	9	11	8	11	201	1448500000	268930000	214020000	167450000	219330000	186210000	202080000	264510000	282410000	606700000	656870000	349100000	724480000	196380000	299710000	158340000	475560000
3912	Q3TDN2;D3Z2H4	FAS-associated factor 2 (UBX domain-containing protein 8);FAS-associated factor 2 (Fragment)	Faf2	574310000	528270000	405920000	537110000	438730000	712660000	650430000	540000000	698340000	598930000	1107200000	586910000	583940000	627610000	615780000	617460000	500390000					lipid droplet organization [GO:0034389];proteasome-mediated ubiquitin-dependent protein catabolic process [GO:0043161];response to unfolded protein [GO:0006986];retrograde protein transport, ER to cytosol [GO:0030970];ubiquitin-dependent ERAD pathway [GO:0030433]	endoplasmic reticulum [GO:0005783];lipid droplet [GO:0005811];VCP-NPL4-UFD1 AAA ATPase complex [GO:0034098]	lipase binding [GO:0035473];lipase inhibitor activity [GO:0055102];ubiquitin binding [GO:0043130];ubiquitin protein ligase binding [GO:0031625]	FUNCTION: Plays an important role in endoplasmic reticulum-associated degradation (ERAD) that mediates ubiquitin-dependent degradation of misfolded endoplasmic reticulum proteins. By controlling the steady-state expression of the IGF1R receptor, indirectly regulates the insulin-like growth factor receptor signaling pathway. Involved in inhibition of lipid droplet degradation by binding to phospholipase PNPL2 and inhibiting its activity by promoting dissociation of PNPL2 from its endogenous activator, ABHD5 which inhibits the rate of triacylglycerol hydrolysis. {ECO:0000250|UniProtKB:Q96CS3}.			SUBCELLULAR LOCATION: Cytoplasm {ECO:0000250|UniProtKB:Q96CS3}. Lipid droplet {ECO:0000250|UniProtKB:Q96CS3}. Endoplasmic reticulum {ECO:0000250|UniProtKB:Q96CS3}.	5	66.7	66.7	66.7	52.471	23	23	23	20	13	9	10	10	11	10	9	9	10	10	9	11	13	11	12	11	20	13	9	10	10	11	10	9	9	10	10	9	11	13	11	12	11	20	13	9	10	10	11	10	9	9	10	10	9	11	13	11	12	11	445	2178600000	208630000	115200000	147110000	138870000	178240000	102270000	161330000	187000000	161490000	150160000	84797000	263990000	241390000	159520000	255880000	148510000
6406	Q99KV1	DnaJ homolog subfamily B member 11 (APOBEC1-binding protein 2) (ABBP-2) (ER-associated DNAJ) (ER-associated Hsp40 co-chaperone) (Endoplasmic reticulum DNA J domain-containing protein 3) (ER-resident protein ERdj3) (ERdj3) (ERj3p)	Dnajb11	1386400000	1500000000	1298700000	1259900000	1310700000	1081100000	801690000	1080400000	1059300000	1214800000	1103400000	960490000	988860000	1088200000	1017100000	931680000	959940000					mRNA modification [GO:0016556];negative regulation of neurogenesis [GO:0050768];positive regulation of ATPase activity [GO:0032781];protein folding [GO:0006457];protein maturation [GO:0051604]	cytoplasm [GO:0005737];endoplasmic reticulum [GO:0005783];endoplasmic reticulum chaperone complex [GO:0034663];endoplasmic reticulum lumen [GO:0005788];extracellular space [GO:0005615];nucleus [GO:0005634]	signaling receptor binding [GO:0005102];unfolded protein binding [GO:0051082]	FUNCTION: As a co-chaperone for HSPA5 it is required for proper folding, trafficking or degradation of proteins. Binds directly to both unfolded proteins that are substrates for ERAD and nascent unfolded peptide chains, but dissociates from the HSPA5-unfolded protein complex before folding is completed. May help recruiting HSPA5 and other chaperones to the substrate. Stimulates HSPA5 ATPase activity. It is necessary for maturation and correct trafficking of PKD1. {ECO:0000250|UniProtKB:Q9UBS4}.			SUBCELLULAR LOCATION: Endoplasmic reticulum lumen {ECO:0000269|PubMed:15525676}.	2	50.6	50.6	50.6	40.555	17	17	17	15	16	7	11	9	10	10	15	15	15	17	12	12	12	12	13	12	15	16	7	11	9	10	10	15	15	15	17	12	12	12	12	13	12	15	16	7	11	9	10	10	15	15	15	17	12	12	12	12	13	12	358	1624300000	327480000	193710000	256800000	278970000	231010000	236230000	412990000	577390000	368910000	367850000	345980000	321000000	232640000	303790000	300720000	297340000
5137	Q8BGY7	Protein FAM210A	Fam210a	450890000	513390000	733420000	433280000	455110000	571370000	475310000	569940000	480460000	402280000	1103200000	564380000	746190000	745850000	768680000	717070000	576060000	YES	family with sequence similarity 210, member A	all 14	GFP, targetP signal, induction, coexpression++, MS/MS		cytoplasm [GO:0005737];integral component of membrane [GO:0016021];mitochondrion [GO:0005739]		FUNCTION: May play a role in the structure and strength of both muscle and bone. {ECO:0000269|PubMed:29618611}.			Single-pass membrane protein {ECO:0000255}. Mitochondrion {ECO:0000269|PubMed:29618611}. Cytoplasm {ECO:0000269|PubMed:29618611}.;SUBCELLULAR LOCATION: Membrane {ECO:0000255}	1	43.2	43.2	43.2	31.599	14	14	14	11	5	5	3	6	6	5	6	6	5	4	6	4	7	6	7	6	11	5	5	3	6	6	5	6	6	5	4	6	4	7	6	7	6	11	5	5	3	6	6	5	6	6	5	4	6	4	7	6	7	6	273	1729400000	107720000	97190000	158510000	209070000	239410000	136920000	148480000	176750000	187370000	112230000	139960000	126600000	123690000	110200000	145130000	103250000
3361	P56392;A0A140LIU4	Cytochrome c oxidase subunit 7A1, mitochondrial (Cytochrome c oxidase subunit VIIa-heart) (Cytochrome c oxidase subunit VIIa-H) (Cytochrome c oxidase subunit VIIa-muscle) (Cytochrome c oxidase subunit VIIa-M);Cytochrome c oxidase subunit 7A1, mitochondrial (Cytochrome c oxidase, subunit VIIa 1, isoform CRA_a)	Cox7a1	1085300000	1046400000	1604000000	1644700000	1328300000	1394000000	1302200000	1291000000	1511300000	1150700000	1100500000	777540000	903970000	948650000	816670000	960770000	967440000	YES	cytochrome c oxidase subunit VIIa 1	cerebrum, brainstem, spinalcord, kidney, liver, heart, skeletalmuscle, adipose, smallintestine, largeintestine, stomach, placenta, testis	literature, targetP signal, mito protein domain+, induction, coexpression, MS/MS+	mitochondrial respirasome assembly [GO:0097250];regulation of oxidative phosphorylation [GO:0002082]	integral component of membrane [GO:0016021];mitochondrial respirasome [GO:0005746];mitochondrion [GO:0005739]	cytochrome-c oxidase activity [GO:0004129]	FUNCTION: This protein is one of the nuclear-coded polypeptide chains of cytochrome c oxidase, the terminal oxidase in mitochondrial electron transport.			SUBCELLULAR LOCATION: Mitochondrion inner membrane.	2	37.5	37.5	37.5	8.9863	3	3	3	2	1	1	1	1	1	1	1	1	1	1	1	1	1	1	1	1	2	1	1	1	1	1	1	1	1	1	1	1	1	1	1	1	1	2	1	1	1	1	1	1	1	1	1	1	1	1	1	1	1	1	80	1432000000	238300000	248980000	252190000	189690000	247610000	191540000	305210000	329000000	421080000	445570000	360620000	443610000	278720000	348820000	423790000	247930000
147	A0A0G2JDT9;E9Q6L9;A0A0G2JFZ5;Q80TE7;B9EHV0;A0A571BEA5	Leucine-rich repeat-containing protein 7 (Densin-180) (Densin) (Protein LAP1);Leucine-rich repeat-containing protein 7 (Lrrc7 protein);Leucine-rich repeat-containing protein 7;Leucine-rich repeat-containing protein 7;Leucine-rich repeat-containing protein 7 (Fragment);Leucine-rich repeat-containing protein 7	Lrrc7	0	0	0	0	0	0	0	0	0	0	1099900000	503710000	338210000	430800000	555320000	596520000	362850000					cell-cell adhesion [GO:0098609];establishment or maintenance of epithelial cell apical/basal polarity [GO:0045197];neurotransmitter receptor transport postsynaptic membrane to endosome [GO:0098968];neurotransmitter receptor transport, endosome to postsynaptic membrane [GO:0098887];positive regulation of neuron projection development [GO:0010976];receptor clustering [GO:0043113];receptor localization to synapse [GO:0097120]	axon initial segment [GO:0043194];basolateral plasma membrane [GO:0016323];cell junction [GO:0030054];cell-cell adherens junction [GO:0005913];cell-cell junction [GO:0005911];cytoplasm [GO:0005737];dendritic spine [GO:0043197];filopodium [GO:0030175];glutamatergic synapse [GO:0098978];integral component of postsynaptic density membrane [GO:0099061];neuron projection [GO:0043005];plasma membrane [GO:0005886];postsynaptic density [GO:0014069];synapse [GO:0045202]	protein C-terminus binding [GO:0008022]	FUNCTION: Required for normal synaptic spine architecture and function. Necessary for DISC1 and GRM5 localization to postsynaptic density complexes and for both N-methyl D-aspartate receptor-dependent and metabotropic glutamate receptor-dependent long term depression. {ECO:0000269|PubMed:22072671}.			SUBCELLULAR LOCATION: Cytoplasm {ECO:0000250}. Cell junction, synapse, Postsynapse, postsynaptic density {ECO:0000269|PubMed:22072671}.	6	61	60.6	58.9	167.5	67	66	64	55	21	9	9	14	18	14	0	0	0	0	0	0	0	0	0	0	55	20	8	9	14	17	13	0	0	0	0	0	0	0	0	0	0	53	20	8	9	14	17	13	0	0	0	0	0	0	0	0	0	0	1495	1402600000	119710000	41063000	48478000	91534000	110260000	70525000	0	0	0	0	0	0	0	0	0	0
5715	Q8K1Z0;F6SFF5	Ubiquinone biosynthesis protein COQ9, mitochondrial;Ubiquinone biosynthesis protein COQ9, mitochondrial (Fragment)	Coq9	1418600000	1834100000	1577200000	750090000	2029600000	631830000	1841400000	2164000000	1898700000	2331500000	1099600000	956810000	1097400000	948160000	884850000	899340000	745420000	YES	coenzyme Q9 homolog (yeast)	all 14	APEX_matrix, targetP signal+, yeast mito homolog++, Rickettsial homolog, mito protein domain+, induction, coexpression, MS/MS++	mitochondrial electron transport, NADH to ubiquinone [GO:0006120];ubiquinone biosynthetic process [GO:0006744]	mitochondrial inner membrane [GO:0005743];mitochondrion [GO:0005739]	lipid binding [GO:0008289];protein homodimerization activity [GO:0042803]	FUNCTION: Lipid-binding protein involved in the biosynthesis of coenzyme Q, also named ubiquinone, an essential lipid-soluble electron transporter for aerobic cellular respiration (PubMed:25339443). Binds a phospholipid of at least 10 carbons in each acyl group. May be required to present its bound-lipid to COQ7 (By similarity). {ECO:0000250|UniProtKB:O75208, ECO:0000269|PubMed:23255162, ECO:0000269|PubMed:25339443}.		PATHWAY: Cofactor biosynthesis;ubiquinone biosynthesis. {ECO:0000269|PubMed:23255162, ECO:0000269|PubMed:25339443}.	SUBCELLULAR LOCATION: Mitochondrion {ECO:0000269|PubMed:18614015}.	4	51.8	51.8	51.8	35.082	17	17	17	14	9	6	6	8	8	7	9	12	11	11	9	6	8	9	8	10	14	9	6	6	8	8	7	9	12	11	11	9	6	8	9	8	10	14	9	6	6	8	8	7	9	12	11	11	9	6	8	9	8	10	313	1346000000	200530000	185030000	201910000	302100000	256050000	228010000	336930000	737900000	470210000	377650000	464850000	147990000	519450000	682010000	541000000	571370000
6958	Q9D7J4	Cytochrome c oxidase assembly protein COX20, mitochondrial	Cox20	885600000	1001600000	1343900000	973430000	1041600000	1205300000	1124600000	1033200000	1112700000	1168900000	1098700000	1012300000	869950000	1078900000	1052600000	881750000	786810000	YES	COX20 Cox2 chaperone	all 14	literature, APEX_IMS, GFP, yeast mito homolog++, MS/MS	mitochondrial respiratory chain complex IV assembly [GO:0033617]	integral component of membrane [GO:0016021];mitochondrial inner membrane [GO:0005743];mitochondrion [GO:0005739]		FUNCTION: Essential for the assembly of the mitochondrial respiratory chain complex IV (CIV), also known as cytochrome c oxidase. Acts as a chaperone in the early steps of cytochrome c oxidase subunit II (MT-CO2/COX2) maturation, stabilizing the newly synthesized protein and presenting it to metallochaperones SCO1/2 which in turn facilitates the incorporation of the mature MT-CO2/COX2 into the assembling CIV holoenzyme. {ECO:0000250|UniProtKB:Q5RI15}.			Multi-pass membrane protein {ECO:0000255}.;SUBCELLULAR LOCATION: Mitochondrion inner membrane {ECO:0000250|UniProtKB:Q5RI15}	1	52.1	52.1	52.1	13.163	5	5	5	4	5	3	3	3	3	3	5	5	5	5	5	5	5	5	5	5	4	5	3	3	3	3	3	5	5	5	5	5	5	5	5	5	5	4	5	3	3	3	3	3	5	5	5	5	5	5	5	5	5	5	117	1189000000	300150000	194390000	239420000	267720000	211500000	177410000	223390000	338340000	370630000	287780000	321940000	411660000	338730000	339700000	336670000	249870000
3821	Q06890;E9PUU2;E9PXG5;E9Q8Y5	Clusterin (Apolipoprotein J) (Apo-J) (Clustrin) (Sulfated glycoprotein 2) (SGP-2) [Cleaved into: Clusterin beta chain;Clusterin alpha chain];Clusterin (Fragment);Clusterin (Fragment);Clusterin (Fragment)	Clu	374320000	311910000	347170000	289430000	308820000	614730000	648120000	523940000	572670000	610020000	1097800000	618310000	687180000	703020000	710480000	631220000	685740000					cell morphogenesis [GO:0000902];central nervous system myelin maintenance [GO:0032286];chaperone-mediated protein complex assembly [GO:0051131];chaperone-mediated protein folding [GO:0061077];endocrine pancreas development [GO:0031018];immune complex clearance [GO:0002434];intrinsic apoptotic signaling pathway [GO:0097193];microglial cell activation [GO:0001774];microglial cell proliferation [GO:0061518];negative regulation of amyloid fibril formation [GO:1905907];negative regulation of amyloid-beta formation [GO:1902430];negative regulation of apoptotic process [GO:0043066];negative regulation of cell death [GO:0060548];negative regulation of cellular response to thapsigargin [GO:1905892];negative regulation of cellular response to tunicamycin [GO:1905895];negative regulation of intrinsic apoptotic signaling pathway in response to DNA damage [GO:1902230];negative regulation of protein complex assembly [GO:0031333];negative regulation of protein homooligomerization [GO:0032463];negative regulation of response to endoplasmic reticulum stress [GO:1903573];neuron projection morphogenesis [GO:0048812];positive regulation of amyloid-beta formation [GO:1902004];positive regulation of apoptotic process [GO:0043065];positive regulation of cell differentiation [GO:0045597];positive regulation of cell population proliferation [GO:0008284];positive regulation of gene expression [GO:0010628];positive regulation of intrinsic apoptotic signaling pathway [GO:2001244];positive regulation of neurofibrillary tangle assembly [GO:1902998];positive regulation of neuron death [GO:1901216];positive regulation of NF-kappaB transcription factor activity [GO:0051092];positive regulation of nitric oxide biosynthetic process [GO:0045429];positive regulation of proteasomal ubiquitin-dependent protein catabolic process [GO:0032436];positive regulation of protein complex assembly [GO:0031334];positive regulation of receptor-mediated endocytosis [GO:0048260];positive regulation of tau-protein kinase activity [GO:1902949];positive regulation of tumor necrosis factor production [GO:0032760];positive regulation of ubiquitin-dependent protein catabolic process [GO:2000060];protein import [GO:0017038];protein stabilization [GO:0050821];regulation of amyloid-beta clearance [GO:1900221];regulation of cell population proliferation [GO:0042127];regulation of neuron death [GO:1901214];regulation of neuronal signal transduction [GO:1902847];response to misfolded protein [GO:0051788];response to virus [GO:0009615]	aggresome [GO:0016235];apical dendrite [GO:0097440];cell periphery [GO:0071944];cell surface [GO:0009986];chromaffin granule [GO:0042583];cytoplasm [GO:0005737];cytoskeleton [GO:0005856];cytosol [GO:0005829];extracellular space [GO:0005615];growth cone [GO:0030426];intracellular membrane-bounded organelle [GO:0043231];mitochondrial inner membrane [GO:0005743];mitochondrion [GO:0005739];neurofibrillary tangle [GO:0097418];neuron projection [GO:0043005];nucleus [GO:0005634];perinuclear endoplasmic reticulum lumen [GO:0099020];perinuclear region of cytoplasm [GO:0048471];protein-containing complex [GO:0032991];spherical high-density lipoprotein particle [GO:0034366];synapse [GO:0045202]	amyloid-beta binding [GO:0001540];low-density lipoprotein particle receptor binding [GO:0050750];misfolded protein binding [GO:0051787];protein N-terminus binding [GO:0047485];protein-containing complex binding [GO:0044877];signaling receptor binding [GO:0005102];tau protein binding [GO:0048156];ubiquitin protein ligase binding [GO:0031625];unfolded protein binding [GO:0051082]	FUNCTION: Functions as extracellular chaperone that prevents aggregation of non native proteins. Prevents stress-induced aggregation of blood plasma proteins (By similarity). Inhibits formation of amyloid fibrils by APP, APOC2, B2M, CALCA, CSN3, SNCA and aggregation-prone LYZ variants (in vitro) (PubMed:14741101). Does not require ATP. Maintains partially unfolded proteins in a state appropriate for subsequent refolding by other chaperones, such as HSPA8/HSC70. Does not refold proteins by itself. Binding to cell surface receptors triggers internalization of the chaperone-client complex and subsequent lysosomal or proteasomal degradation. When secreted, protects cells against apoptosis and against cytolysis by complement. Intracellular forms interact with ubiquitin and SCF (SKP1-CUL1-F-box protein) E3 ubiquitin-protein ligase complexes and promote the ubiquitination and subsequent proteasomal degradation of target proteins. Promotes proteasomal degradation of COMMD1 and IKBKB. Modulates NF-kappa-B transcriptional activity (By similarity). Following stress, promotes apoptosis (PubMed:12551933). Inhibits apoptosis when associated with the mitochondrial membrane by interference with BAX-dependent release of cytochrome c into the cytoplasm. Plays a role in the regulation of cell proliferation. Following ER stress, suppresses stress-induced apoptosis by stabilizing mitochondrial membrane integrity through interaction with HSPA5. When secreted, does not affect caspase or BAX-mediated intrinsic apoptosis and TNF-induced NF-kappa-B-activity (By similarity). When secreted, acts as an important modulator during neuronal differentiation through interaction with STMN3 (By similarity). Plays a role in the clearance of immune complexes that arise during cell injury (PubMed:11865066). {ECO:0000250|UniProtKB:P05371, ECO:0000250|UniProtKB:P10909, ECO:0000269|PubMed:11865066, ECO:0000269|PubMed:12551933, ECO:0000269|PubMed:14741101}.			Cytoplasmic side {ECO:0000250|UniProtKB:P10909}. Cytoplasm, cytosol {ECO:0000269|PubMed:12551933}. Microsome {ECO:0000250|UniProtKB:P10909}. Endoplasmic reticulum {ECO:0000250|UniProtKB:P10909}. Mitochondrion {ECO:0000250|UniProtKB:P10909}. Mitochondrion membrane {ECO:0000250|UniProtKB:P10909}. Cytoplasm, perinuclear region {ECO:0000250|UniProtKB:P05371}. Cytoplasmic vesicle, secretory vesicle, chromaffin granule {ECO:0000250|UniProtKB:P10909}. Note=Can retrotranslocate from the secretory compartments to the cytosol upon cellular stress. Detected in perinuclear foci that may be aggresomes containing misfolded, ubiquitinated proteins. Detected at the mitochondrion membrane upon induction of apoptosis. Under ER stress, a immaturely glycosylated pre-secreted form retrotranslocates from the endoplasmic reticulum (ER)-Golgi network to the cytoplasm to localize in the mitochondria through HSPA5 interaction. ER stress reduces secretion. Under the stress, minor amounts of non-secreted forms accumulate in cytoplasm. {ECO:0000250|UniProtKB:P10909}.;Peripheral membrane protein {ECO:0000250|UniProtKB:P10909};SUBCELLULAR LOCATION: Secreted {ECO:0000269|PubMed:12551933}. Nucleus {ECO:0000269|PubMed:12551933}. Cytoplasm {ECO:0000269|PubMed:12551933}. Mitochondrion membrane {ECO:0000250|UniProtKB:P10909}	5	40.2	40.2	32.4	51.655	20	20	15	18	10	7	7	7	9	7	8	6	8	9	7	8	7	8	8	8	18	10	7	7	7	9	7	8	6	8	9	7	8	7	8	8	8	14	7	5	5	5	8	6	5	5	6	7	5	6	5	6	6	6	448	1870400000	212670000	167220000	218970000	239290000	194690000	197300000	70884000	64600000	86100000	71037000	68753000	185640000	165210000	162180000	166960000	136850000
7061	Q9DBL1;E9Q5L3	Short/branched chain specific acyl-CoA dehydrogenase, mitochondrial (SBCAD) (EC 1.3.8.5) (2-methyl branched chain acyl-CoA dehydrogenase) (2-MEBCAD) (2-methylbutyryl-coenzyme A dehydrogenase) (2-methylbutyryl-CoA dehydrogenase);Short/branched chain-specific acyl-CoA dehydrogenase, mitochondrial	Acadsb	340400000	335680000	453710000	461770000	1011700000	768620000	810060000	1057000000	485680000	523850000	1097700000	538860000	594390000	617880000	579110000	582450000	621210000	YES	acyl-Coenzyme A dehydrogenase, short/branched chain	all 14	literature, APEX_matrix, targetP signal, mito protein domain+, induction, coexpression, MS/MS++	acyl-CoA metabolic process [GO:0006637];fatty acid metabolic process [GO:0006631]	integral component of membrane [GO:0016021];mitochondrial matrix [GO:0005759];mitochondrion [GO:0005739]	acyl-CoA dehydrogenase activity [GO:0003995];electron transfer activity [GO:0009055];flavin adenine dinucleotide binding [GO:0050660];short-branched-chain-acyl-CoA dehydrogenase activity [GO:0016937]	FUNCTION: Has greatest activity toward short branched chain acyl-CoA derivative such as (s)-2-methylbutyryl-CoA, isobutyryl-CoA, and 2-methylhexanoyl-CoA as well as toward short straight chain acyl-CoAs such as butyryl-CoA and hexanoyl-CoA. Can use valproyl-CoA as substrate and may play a role in controlling the metabolic flux of valproic acid in the development of toxicity of this agent (By similarity). {ECO:0000250}.	1.3.8.5	mitochondrial fatty acid beta-oxidation.;PATHWAY: Lipid metabolism	SUBCELLULAR LOCATION: Mitochondrion matrix {ECO:0000305}.	3	60	60	60	47.874	18	18	18	14	9	6	7	6	5	5	11	9	7	10	13	10	11	11	9	10	14	9	6	7	6	5	5	11	9	7	10	13	10	11	11	9	10	14	9	6	7	6	5	5	11	9	7	10	13	10	11	11	9	10	432	1450200000	132430000	119120000	116150000	104640000	99723000	112360000	115540000	103990000	83911000	125660000	373900000	283460000	274660000	431250000	145090000	131660000
2910	P15864	Histone H1.2 (H1 VAR.1) (H1c)	Hist1h1c	1228200000	972440000	1414500000	857830000	482240000	1803500000	2525900000	1622400000	2675100000	1182000000	1097400000	571830000	711810000	627520000	724960000	583090000	676430000					chromosome condensation [GO:0030261];histone H3-K27 trimethylation [GO:0098532];histone H3-K4 trimethylation [GO:0080182];negative regulation of chromatin silencing [GO:0031936];negative regulation of DNA recombination [GO:0045910];negative regulation of transcription by RNA polymerase II [GO:0000122];nucleosome assembly [GO:0006334];nucleosome positioning [GO:0016584];regulation of transcription by RNA polymerase II [GO:0006357];regulation of transcription, DNA-templated [GO:0006355]	nuclear chromatin [GO:0000790];nuclear euchromatin [GO:0005719];nucleosome [GO:0000786];nucleus [GO:0005634];transcriptionally active chromatin [GO:0035327]	chromatin DNA binding [GO:0031490];DNA binding [GO:0003677];double-stranded DNA binding [GO:0003690];nucleosomal DNA binding [GO:0031492]	FUNCTION: Histone H1 protein binds to linker DNA between nucleosomes forming the macromolecular structure known as the chromatin fiber. Histones H1 are necessary for the condensation of nucleosome chains into higher-order structured fibers. Acts also as a regulator of individual gene transcription through chromatin remodeling, nucleosome spacing and DNA methylation (By similarity). {ECO:0000250, ECO:0000269|PubMed:12808097, ECO:0000269|PubMed:16377562}.			SUBCELLULAR LOCATION: Nucleus. Chromosome. Note=Mainly localizes in euchromatin. {ECO:0000250}.	3	27.4	27.4	10.8	21.266	8	8	2	7	7	5	4	5	4	5	6	7	7	6	6	6	6	7	7	6	7	7	5	4	5	4	5	6	7	7	6	6	6	6	7	7	6	2	2	1	1	2	1	1	1	2	2	1	2	2	2	2	2	2	212	1150500000	192870000	141430000	135190000	197120000	112930000	178690000	348000000	290780000	420530000	240010000	204740000	460590000	468910000	451550000	617070000	226140000
4760	Q6PER3	Microtubule-associated protein RP/EB family member 3 (EB1 protein family member 3) (EBF3) (End-binding protein 3) (EB3) (RP3)	Mapre3	0	2107700000	677350000	0	0	0	0	0	0	0	1094300000	820500000	506030000	728940000	756990000	664150000	796370000					cell division [GO:0051301];positive regulation of cyclin-dependent protein serine/threonine kinase activity [GO:0045737];positive regulation of microtubule plus-end binding [GO:1903033];positive regulation of protein kinase activity [GO:0045860];positive regulation of transcription, DNA-templated [GO:0045893];protein localization to microtubule [GO:0035372];protein localization to microtubule plus-end [GO:1904825];regulation of microtubule polymerization [GO:0031113];regulation of microtubule polymerization or depolymerization [GO:0031110];spindle assembly [GO:0051225]	cytoplasm [GO:0005737];cytoplasmic microtubule [GO:0005881];microtubule [GO:0005874];microtubule cytoskeleton [GO:0015630];microtubule organizing center [GO:0005815];microtubule plus-end [GO:0035371];midbody [GO:0030496];mitotic spindle astral microtubule end [GO:1905721];perinuclear region of cytoplasm [GO:0048471];spindle midzone [GO:0051233]	identical protein binding [GO:0042802];microtubule binding [GO:0008017];microtubule plus-end binding [GO:0051010];protein C-terminus binding [GO:0008022];protein kinase binding [GO:0019901]	FUNCTION: Plus-end tracking protein (+TIP) that binds to the plus-end of microtubules and regulates the dynamics of the microtubule cytoskeleton. Promotes microtubule growth. May be involved in spindle function by stabilizing microtubules and anchoring them at centrosomes. Also acts as a regulator of minus-end microtubule organization: interacts with the complex formed by AKAP9 and PDE4DIP, leading to recruit CAMSAP2 to the Golgi apparatus, thereby tethering non-centrosomal minus-end microtubules to the Golgi, an important step for polarized cell movement. Promotes elongation of CAMSAP2-decorated microtubule stretches on the minus-end of microtubules (By similarity). May play a role in cell migration (By similarity). {ECO:0000250, ECO:0000250|UniProtKB:Q9UPY8}.			SUBCELLULAR LOCATION: Cytoplasm, cytoskeleton {ECO:0000269|PubMed:24706950}. Note=Associated with the microtubule network. Detected at the plus end of microtubules. {ECO:0000269|PubMed:24706950}.	1	69.4	69.4	9.6	31.966	24	24	2	17	14	6	7	10	10	10	0	1	1	0	0	0	0	0	0	0	17	14	6	7	10	10	10	0	1	1	0	0	0	0	0	0	0	2	2	1	1	2	2	2	0	0	0	0	0	0	0	0	0	0	281	1407400000	421280000	69379000	124080000	166190000	146650000	172930000	0	871050000	222500000	0	0	0	0	0	0	0
3447	P61089	Ubiquitin-conjugating enzyme E2 N (EC 2.3.2.23) (Bendless-like ubiquitin-conjugating enzyme) (E2 ubiquitin-conjugating enzyme N) (Ubc13) (Ubiquitin carrier protein N) (Ubiquitin-protein ligase N)	Ube2n	268410000	281850000	256560000	329320000	265370000	227660000	325710000	243750000	342690000	27651000	1093400000	709080000	817340000	738910000	796120000	808510000	792580000					DNA double-strand break processing [GO:0000729];double-strand break repair via homologous recombination [GO:0000724];histone ubiquitination [GO:0016574];positive regulation of DNA repair [GO:0045739];positive regulation of histone modification [GO:0031058];positive regulation of I-kappaB kinase/NF-kappaB signaling [GO:0043123];positive regulation of NF-kappaB transcription factor activity [GO:0051092];positive regulation of ubiquitin-protein transferase activity [GO:0051443];postreplication repair [GO:0006301];protein K63-linked ubiquitination [GO:0070534];protein ubiquitination [GO:0016567];regulation of histone ubiquitination [GO:0033182];T cell receptor signaling pathway [GO:0050852];ubiquitin-dependent protein catabolic process [GO:0006511]	cytoplasm [GO:0005737];fibrillar center [GO:0001650];nucleus [GO:0005634];protein-containing complex [GO:0032991];UBC13-MMS2 complex [GO:0031372];UBC13-UEV1A complex [GO:0035370];ubiquitin ligase complex [GO:0000151]	ATP binding [GO:0005524];ubiquitin binding [GO:0043130];ubiquitin conjugating enzyme activity [GO:0061631];ubiquitin protein ligase binding [GO:0031625];ubiquitin-protein transferase activity [GO:0004842]	FUNCTION: The UBE2V1-UBE2N and UBE2V2-UBE2N heterodimers catalyze the synthesis of non-canonical 'Lys-63'-linked polyubiquitin chains (PubMed:22424771, PubMed:28039360). This type of polyubiquitination does not lead to protein degradation by the proteasome. Mediates transcriptional activation of target genes. Plays a role in the control of progress through the cell cycle and differentiation. Plays a role in the error-free DNA repair pathway and contributes to the survival of cells after DNA damage. Acts together with the E3 ligases, HLTF and SHPRH, in the 'Lys-63'-linked poly-ubiquitination of PCNA upon genotoxic stress, which is required for DNA repair. Appears to act together with E3 ligase RNF5 in the 'Lys-63'-linked polyubiquitination of JKAMP thereby regulating JKAMP function by decreasing its association with components of the proteasome and ERAD. Promotes TRIM5 capsid-specific restriction activity and the UBE2V1-UBE2N heterodimer acts in concert with TRIM5 to generate 'Lys-63'-linked polyubiquitin chains which activate the MAP3K7/TAK1 complex which in turn results in the induction and expression of NF-kappa-B and MAPK-responsive inflammatory genes. {ECO:0000250|UniProtKB:P61088, ECO:0000269|PubMed:22424771, ECO:0000269|PubMed:28039360}.	2.3.2.23	PATHWAY: Protein modification;protein ubiquitination. {ECO:0000255|PROSITE-ProRule:PRU00388}.	SUBCELLULAR LOCATION: Nucleus {ECO:0000250|UniProtKB:P61088}. Cytoplasm {ECO:0000250|UniProtKB:P61088}.	4	65.1	65.1	65.1	17.138	11	11	11	9	8	7	8	8	8	7	5	4	6	6	5	3	5	4	5	1	9	8	7	8	8	8	7	5	4	6	6	5	3	5	4	5	1	9	8	7	8	8	8	7	5	4	6	6	5	3	5	4	5	1	152	1338600000	228420000	234160000	216780000	244710000	254420000	201540000	49329000	37108000	43145000	63945000	64830000	49562000	40720000	45937000	59090000	3480300
6376	Q99JY9	Actin-related protein 3 (Actin-like protein 3)	Actr3	808610000	647640000	717140000	835970000	859320000	918880000	815710000	943610000	995740000	1235400000	1091600000	1084600000	1259600000	1010300000	1141200000	1130100000	1286400000					Arp2/3 complex-mediated actin nucleation [GO:0034314];astrocyte differentiation [GO:0048708];asymmetric cell division [GO:0008356];cellular response to interferon-gamma [GO:0071346];cellular response to transforming growth factor beta stimulus [GO:0071560];cellular response to tumor necrosis factor [GO:0071356];cilium assembly [GO:0060271];establishment or maintenance of cell polarity [GO:0007163];meiotic cell cycle [GO:0051321];meiotic chromosome movement towards spindle pole [GO:0016344];meiotic cytokinesis [GO:0033206];negative regulation of axon extension [GO:0030517];negative regulation of bleb assembly [GO:1904171];positive regulation of actin cytoskeleton reorganization [GO:2000251];positive regulation of actin filament polymerization [GO:0030838];positive regulation of astrocyte differentiation [GO:0048711];positive regulation of dendrite morphogenesis [GO:0050775];positive regulation of dendritic spine morphogenesis [GO:0061003];positive regulation of fibroblast migration [GO:0010763];positive regulation of filopodium assembly [GO:0051491];positive regulation of lamellipodium assembly [GO:0010592];positive regulation of neuron differentiation [GO:0045666];positive regulation of protein binding [GO:0032092];positive regulation of protein localization to plasma membrane [GO:1903078];positive regulation of protein targeting to membrane [GO:0090314];positive regulation of synapse assembly [GO:0051965];positive regulation of transcription by RNA polymerase II [GO:0045944];postsynaptic actin cytoskeleton organization [GO:0098974];regulation of myosin II filament organization [GO:0043519];spindle localization [GO:0051653]	actin cortical patch [GO:0030479];apical ectoplasmic specialization [GO:0061831];apical tubulobulbar complex [GO:0061828];Arp2/3 protein complex [GO:0005885];basal ectoplasmic specialization [GO:0061832];brush border [GO:0005903];cell leading edge [GO:0031252];cell-cell junction [GO:0005911];concave side of sperm head [GO:0061830];cytoplasm [GO:0005737];excitatory synapse [GO:0060076];glutamatergic synapse [GO:0098978];Golgi membrane [GO:0000139];hemidesmosome [GO:0030056];lamellipodium [GO:0030027];leading edge of lamellipodium [GO:0061851];nucleus [GO:0005634];perinuclear region of cytoplasm [GO:0048471];podosome [GO:0002102];podosome core [GO:0061825];postsynapse [GO:0098794];ruffle [GO:0001726];site of double-strand break [GO:0035861]	actin binding [GO:0003779];actin filament binding [GO:0051015];ATP binding [GO:0005524];ATPase binding [GO:0051117];structural constituent of cytoskeleton [GO:0005200]	FUNCTION: ATP-binding component of the Arp2/3 complex, a multiprotein complex that mediates actin polymerization upon stimulation by nucleation-promoting factor (NPF). The Arp2/3 complex mediates the formation of branched actin networks in the cytoplasm, providing the force for cell motility. Seems to contact the pointed end of the daughter actin filament. In addition to its role in the cytoplasmic cytoskeleton, the Arp2/3 complex also promotes actin polymerization in the nucleus, thereby regulating gene transcription and repair of damaged DNA. The Arp2/3 complex promotes homologous recombination (HR) repair in response to DNA damage by promoting nuclear actin polymerization, leading to drive motility of double-strand breaks (DSBs). Plays a role in ciliogenesis. {ECO:0000250|UniProtKB:P61158}.			SUBCELLULAR LOCATION: Cytoplasm, cytoskeleton {ECO:0000250|UniProtKB:P61158}. Cell projection {ECO:0000250|UniProtKB:P61158}. Nucleus {ECO:0000250|UniProtKB:P61158}. Note=In pre-apoptotic cells, colocalizes with MEFV in large specks (pyroptosomes). {ECO:0000250|UniProtKB:P61158}.	7	68.4	68.4	62.4	47.357	29	29	23	24	20	9	15	12	11	12	15	12	16	19	16	16	13	12	16	14	24	20	9	15	12	11	12	15	12	16	19	16	16	13	12	16	14	20	18	9	14	12	11	12	13	12	14	17	14	16	12	11	15	13	418	2367800000	370510000	203520000	287130000	288880000	243250000	264400000	202030000	179070000	225110000	278800000	204440000	294330000	182420000	201870000	273970000	266830000
3758	Q00493	Carboxypeptidase E (CPE) (EC 3.4.17.10) (Carboxypeptidase H) (CPH) (Enkephalin convertase) (Prohormone-processing carboxypeptidase)	Cpe	0	0	0	0	0	0	0	0	0	0	1087600000	901000000	937280000	830800000	850880000	840760000	895360000					cardiac left ventricle morphogenesis [GO:0003214];enkephalin processing [GO:0034230];insulin processing [GO:0030070];negative regulation of branching morphogenesis of a nerve [GO:2000173];peptide catabolic process [GO:0043171];peptide hormone secretion [GO:0030072];peptide metabolic process [GO:0006518];protein localization to membrane [GO:0072657];protein localization to secretory granule [GO:0033366];protein processing [GO:0016485];Wnt signaling pathway [GO:0016055]	dendrite [GO:0030425];dense core granule [GO:0031045];extracellular region [GO:0005576];extracellular space [GO:0005615];Golgi apparatus [GO:0005794];membrane raft [GO:0045121];neuronal cell body [GO:0043025];perikaryon [GO:0043204];secretory granule [GO:0030141];secretory granule membrane [GO:0030667];synaptic membrane [GO:0097060];transport vesicle membrane [GO:0030658]	carboxypeptidase activity [GO:0004180];cell adhesion molecule binding [GO:0050839];cobalt ion binding [GO:0050897];metallocarboxypeptidase activity [GO:0004181];neurexin family protein binding [GO:0042043];peptidase activity [GO:0008233];protein domain specific binding [GO:0019904];zinc ion binding [GO:0008270]	FUNCTION: Sorting receptor that directs prohormones to the regulated secretory pathway. Acts also as a prohormone processing enzyme in neuro/endocrine cells, removing dibasic residues from the C-terminal end of peptide hormone precursors after initial endoprotease cleavage. {ECO:0000269|PubMed:10896946, ECO:0000269|PubMed:16219686}.	3.4.17.10		Peripheral membrane protein {ECO:0000250|UniProtKB:P15087}. Secreted {ECO:0000250|UniProtKB:P15087}. Note=Associated with the secretory granule membrane through direct binding to lipid rafts in intragranular conditions. {ECO:0000269|PubMed:10896946}.;SUBCELLULAR LOCATION: Cytoplasmic vesicle, secretory vesicle {ECO:0000269|PubMed:16219686}. Cytoplasmic vesicle, secretory vesicle membrane {ECO:0000250|UniProtKB:P15087}	1	48.9	48.9	48.9	53.255	23	23	23	22	18	11	11	16	16	15	0	0	0	0	0	0	0	0	0	0	22	18	11	11	16	16	15	0	0	0	0	0	0	0	0	0	0	22	18	11	11	16	16	15	0	0	0	0	0	0	0	0	0	0	476	1585300000	270190000	185990000	162300000	231380000	240820000	215670000	0	0	0	0	0	0	0	0	0	0
3041	P27546	Microtubule-associated protein 4 (MAP-4)	Map4	0	13295000	0	19142000	0	26400000	19826000	120710000	207140000	162340000	1086300000	620280000	552290000	550420000	702430000	610830000	654530000					cell division [GO:0051301];establishment of spindle orientation [GO:0051294];microtubule cytoskeleton organization [GO:0000226];microtubule sliding [GO:0051012];mitotic spindle organization [GO:0007052];negative regulation of non-motile cilium assembly [GO:1902856];neuron projection development [GO:0031175]	axon [GO:0030424];axoneme [GO:0005930];cytosol [GO:0005829];microtubule [GO:0005874];microtubule cytoskeleton [GO:0015630];mitotic spindle [GO:0072686];neuron projection [GO:0043005];plasma membrane [GO:0005886];postsynaptic density [GO:0014069]	microtubule binding [GO:0008017]	FUNCTION: Non-neuronal microtubule-associated protein. Promotes microtubule assembly.			SUBCELLULAR LOCATION: Cytoplasm, cytoskeleton.	3	50.7	50.7	29	117.43	44	44	22	36	20	11	14	17	15	20	0	1	0	1	0	2	1	6	7	4	36	20	11	14	17	15	20	0	1	0	1	0	2	1	6	7	4	18	8	2	5	5	7	8	0	0	0	0	0	1	0	2	3	2	1125	1328000000	185270000	115200000	139000000	179000000	117250000	141870000	0	4817000	0	3847100	0	6050200	3483300	23323000	29700000	20246000
6189	Q91XH6;O88384	Vesicle transport through interaction with t-SNAREs homolog 1B (Vesicle transport v-SNARE protein Vti1-like 1) (Vti1-rp1);Vesicle transport through interaction with t-SNAREs 1B homolog (Vesicle transport through interaction with t-SNAREs 1B homolog, isoform CRA_c) (Vesicle transport through interaction with t-SNAREs homolog 1B)	Vti1b	392840000	391150000	413570000	423100000	317600000	435620000	698330000	589390000	693070000	618960000	1083500000	626830000	719270000	648810000	677240000	813220000	611310000					endoplasmic reticulum to Golgi vesicle-mediated transport [GO:0006888];Golgi to vacuole transport [GO:0006896];intracellular protein transport [GO:0006886];intra-Golgi vesicle-mediated transport [GO:0006891];protein targeting to vacuole [GO:0006623];regulation of protein localization to plasma membrane [GO:1903076];retrograde transport, endosome to Golgi [GO:0042147];vesicle fusion with Golgi apparatus [GO:0048280];vesicle-mediated transport [GO:0016192]	cytosol [GO:0005829];early endosome membrane [GO:0031901];endoplasmic reticulum membrane [GO:0005789];ER to Golgi transport vesicle membrane [GO:0012507];Golgi apparatus [GO:0005794];integral component of membrane [GO:0016021];intracellular membrane-bounded organelle [GO:0043231];late endosome membrane [GO:0031902];lysosomal membrane [GO:0005765];neuronal cell body [GO:0043025];perinuclear region of cytoplasm [GO:0048471];recycling endosome [GO:0055037];recycling endosome membrane [GO:0055038];SNARE complex [GO:0031201];synaptic vesicle [GO:0008021];vesicle [GO:0031982]	chloride channel inhibitor activity [GO:0019869];SNAP receptor activity [GO:0005484];SNARE binding [GO:0000149]	FUNCTION: V-SNARE that mediates vesicle transport pathways through interactions with t-SNAREs on the target membrane. These interactions are proposed to mediate aspects of the specificity of vesicle trafficking and to promote fusion of the lipid bilayers. {ECO:0000305|PubMed:15363411}.			Single-pass type IV membrane protein {ECO:0000250|UniProtKB:Q9UEU0}. Lysosome membrane {ECO:0000250|UniProtKB:Q9UEU0}. Cytoplasmic granule {ECO:0000250|UniProtKB:Q9UEU0}. Recycling endosome membrane {ECO:0000250|UniProtKB:Q9UEU0};Single-pass type IV membrane protein {ECO:0000255}.;Single-pass type IV membrane protein {ECO:0000255}. Late endosome membrane {ECO:0000250|UniProtKB:Q9UEU0};SUBCELLULAR LOCATION: Early endosome membrane {ECO:0000250|UniProtKB:Q9UEU0}	5	68.5	68.5	68.5	26.727	19	19	19	17	14	10	10	10	10	8	8	4	5	8	8	6	8	7	10	6	17	14	10	10	10	10	8	8	4	5	8	8	6	8	7	10	6	17	14	10	10	10	10	8	8	4	5	8	8	6	8	7	10	6	232	1616600000	244170000	189780000	180720000	215270000	254670000	152150000	96420000	68718000	75974000	102190000	67995000	119640000	169940000	129460000	185650000	101300000
4343	Q60598;Q921L6	Src substrate cortactin;Cortactin, isoform CRA_a (Cttn protein) (Src substrate cortactin)	Cttn	216560000	56330000	350990000	311600000	175850000	437720000	427070000	556260000	699270000	877450000	1082000000	662220000	626620000	699420000	593320000	634940000	555770000					actin cytoskeleton reorganization [GO:0031532];actin filament polymerization [GO:0030041];cell motility [GO:0048870];dendritic spine maintenance [GO:0097062];focal adhesion assembly [GO:0048041];intracellular protein transport [GO:0006886];lamellipodium organization [GO:0097581];modification of postsynaptic actin cytoskeleton [GO:0098885];negative regulation of extrinsic apoptotic signaling pathway [GO:2001237];neuron projection morphogenesis [GO:0048812];positive regulation of actin filament polymerization [GO:0030838];positive regulation of axon extension [GO:0045773];positive regulation of dendritic spine morphogenesis [GO:0061003];positive regulation of smooth muscle contraction [GO:0045987];postsynaptic actin cytoskeleton organization [GO:0098974];receptor-mediated endocytosis [GO:0006898];regulation of actin filament polymerization [GO:0030833];regulation of autophagy of mitochondrion [GO:1903146];regulation of axon extension [GO:0030516];substrate-dependent cell migration, cell extension [GO:0006930]	actin filament [GO:0005884];cell cortex [GO:0005938];cell junction [GO:0030054];clathrin-coated pit [GO:0005905];cortical actin cytoskeleton [GO:0030864];cortical cytoskeleton [GO:0030863];cytoplasm [GO:0005737];cytosol [GO:0005829];dendrite [GO:0030425];dendritic spine [GO:0043197];focal adhesion [GO:0005925];glutamatergic synapse [GO:0098978];Golgi apparatus [GO:0005794];intracellular membrane-bounded organelle [GO:0043231];lamellipodium [GO:0030027];mitotic spindle midzone [GO:1990023];plasma membrane [GO:0005886];podosome [GO:0002102];postsynaptic actin cytoskeleton [GO:0098871];postsynaptic density [GO:0014069];postsynaptic membrane [GO:0045211];ruffle [GO:0001726];site of polarized growth [GO:0030427];voltage-gated potassium channel complex [GO:0008076]	actin filament binding [GO:0051015];Arp2/3 complex binding [GO:0071933];profilin binding [GO:0005522];proline-rich region binding [GO:0070064]	FUNCTION: Contributes to the organization of the actin cytoskeleton and cell shape (PubMed:17403031). Plays a role in the formation of lamellipodia and in cell migration (By similarity). Plays a role in the regulation of neuron morphology, axon growth and formation of neuronal growth cones (By similarity). Through its interaction with CTTNBP2, involved in the regulation of neuronal spine density (PubMed:22262902). Plays a role in the invasiveness of cancer cells, and the formation of metastases (By similarity). Plays a role in focal adhesion assembly and turnover (By similarity). In complex with ABL1 and MYLK regulates cortical actin-based cytoskeletal rearrangement critical to sphingosine 1-phosphate (S1P)-mediated endothelial cell (EC) barrier enhancement (By similarity). Plays a role in intracellular protein transport and endocytosis, and in modulating the levels of potassium channels present at the cell membrane (PubMed:17959782). Plays a role in receptor-mediated endocytosis via clathrin-coated pits (By similarity). Required for stabilization of KCNH1 channels at the cell membrane (By similarity). {ECO:0000250|UniProtKB:Q14247, ECO:0000250|UniProtKB:Q66HL2, ECO:0000269|PubMed:17403031, ECO:0000269|PubMed:17959782, ECO:0000269|PubMed:22262902}.			Cytoplasmic side {ECO:0000305}. Cell junction {ECO:0000250|UniProtKB:Q66HL2}. Membrane, clathrin-coated pit {ECO:0000250|UniProtKB:Q66HL2}. Cell junction, focal adhesion {ECO:0000250|UniProtKB:Q66HL2}. Note=Colocalizes transiently with PTK2/FAK1 at focal adhesions (By similarity). Associated with membrane ruffles and lamellipodia. In the presence of CTTNBP2NL, colocalizes with stress fibers. In the presence of CTTNBP2, localizes at the cell cortex. In response to neuronal activation by glutamate, redistributes from dendritic spines to the dendritic shaft. Colocalizes with DNM2 at the basis of filopodia in hippocampus neuron growth zones (By similarity). {ECO:0000250|UniProtKB:Q14247, ECO:0000250|UniProtKB:Q66HL2}.;Peripheral membrane protein {ECO:0000305};SUBCELLULAR LOCATION: Cytoplasm, cytoskeleton. Cell projection, lamellipodium. Cell projection, ruffle. Cytoplasm, cell cortex. Cell projection {ECO:0000250|UniProtKB:Q66HL2}. Cell projection, podosome {ECO:0000250|UniProtKB:Q01406}. Cell projection, Neuron projection, dendritic spine {ECO:0000250}. Cell projection, Neuron projection, dendrite {ECO:0000250}. Cell membrane {ECO:0000250|UniProtKB:Q66HL2}	2	48	48	48	61.249	25	25	25	22	15	9	6	8	9	8	5	3	5	5	4	10	9	10	11	11	22	15	9	6	8	9	8	5	3	5	5	4	10	9	10	11	11	22	15	9	6	8	9	8	5	3	5	5	4	10	9	10	11	11	546	1783600000	236190000	130830000	120070000	126830000	128890000	87300000	39846000	14781000	51442000	43472000	36819000	130070000	101450000	157980000	208750000	248600000
5282	Q8BP67	60S ribosomal protein L24	Rpl24	944650000	1002100000	1023200000	1049000000	1193800000	839480000	1393000000	1069800000	970130000	752940000	1081300000	684090000	779160000	650510000	687680000	654500000	621280000					assembly of large subunit precursor of preribosome [GO:1902626];cytoplasmic translation [GO:0002181];exit from mitosis [GO:0010458];mitotic cell cycle checkpoint [GO:0007093];optic nerve development [GO:0021554];retina development in camera-type eye [GO:0060041];retinal ganglion cell axon guidance [GO:0031290];ribosomal large subunit assembly [GO:0000027];translation [GO:0006412]	cytoplasm [GO:0005737];cytosol [GO:0005829];cytosolic large ribosomal subunit [GO:0022625];cytosolic ribosome [GO:0022626];endoplasmic reticulum [GO:0005783];polysomal ribosome [GO:0042788];synapse [GO:0045202]	RNA binding [GO:0003723];structural constituent of ribosome [GO:0003735]					1	42	42	42	17.779	10	10	10	7	8	6	3	5	5	2	6	5	5	8	8	7	8	5	7	4	7	8	6	3	5	5	2	6	5	5	8	8	7	8	5	7	4	7	8	6	3	5	5	2	6	5	5	8	8	7	8	5	7	4	157	1564900000	223250000	244600000	162050000	192530000	218780000	76402000	299770000	343630000	299740000	325240000	381440000	368410000	490840000	337620000	354430000	213900000
3783	Q02257	Junction plakoglobin (Desmoplakin III) (Desmoplakin-3)	Jup	659030000	554590000	950000000	615340000	697330000	789170000	776790000	610860000	919870000	774530000	1079700000	375180000	459640000	595930000	448630000	518240000	40850000					bundle of His cell-Purkinje myocyte adhesion involved in cell communication [GO:0086073];cell adhesion [GO:0007155];cell migration [GO:0016477];cell-cell adhesion [GO:0098609];cellular response to indole-3-methanol [GO:0071681];desmosome assembly [GO:0002159];detection of mechanical stimulus [GO:0050982];negative regulation of blood vessel endothelial cell migration [GO:0043537];positive regulation of angiogenesis [GO:0045766];positive regulation of cell-matrix adhesion [GO:0001954];positive regulation of DNA-binding transcription factor activity [GO:0051091];positive regulation of protein import into nucleus [GO:0042307];positive regulation of transcription by RNA polymerase II [GO:0045944];protein heterooligomerization [GO:0051291];protein localization to plasma membrane [GO:0072659];regulation of cell population proliferation [GO:0042127];regulation of heart rate by cardiac conduction [GO:0086091];regulation of ventricular cardiac muscle cell action potential [GO:0098911];skin development [GO:0043588]	actin cytoskeleton [GO:0015629];apicolateral plasma membrane [GO:0016327];catenin complex [GO:0016342];cell-cell adherens junction [GO:0005913];cell-cell junction [GO:0005911];cytoplasm [GO:0005737];cytoplasmic side of plasma membrane [GO:0009898];cytosol [GO:0005829];desmosome [GO:0030057];fascia adherens [GO:0005916];gamma-catenin-TCF7L2 complex [GO:0071665];intercalated disc [GO:0014704];intermediate filament [GO:0005882];lateral plasma membrane [GO:0016328];nucleus [GO:0005634];plasma membrane [GO:0005886];protein-DNA complex [GO:0032993];Z disc [GO:0030018]	alpha-catenin binding [GO:0045294];cadherin binding [GO:0045296];cell adhesion molecule binding [GO:0050839];nuclear hormone receptor binding [GO:0035257];protein kinase binding [GO:0019901];protein phosphatase binding [GO:0019903];structural molecule activity [GO:0005198];transcription coactivator activity [GO:0003713]	FUNCTION: Common junctional plaque protein. The membrane-associated plaques are architectural elements in an important strategic position to influence the arrangement and function of both the cytoskeleton and the cells within the tissue. The presence of plakoglobin in both the desmosomes and in the intermediate junctions suggests that it plays a central role in the structure and function of submembranous plaques. Acts as a substrate for VE-PTP and is required by it to stimulate VE-cadherin function in endothelial cells. Can replace beta-catenin in E-cadherin/catenin adhesion complexes which are proposed to couple cadherins to the actin cytoskeleton. {ECO:0000269|PubMed:19015309}.			Peripheral membrane protein. Note=Cytoplasmic in a soluble and membrane-associated form.;SUBCELLULAR LOCATION: Cell junction, adherens junction. Cell junction, desmosome. Cytoplasm, cytoskeleton. Membrane	1	74.4	69.9	69.9	81.8	48	42	42	41	22	9	10	10	7	4	23	20	24	22	25	23	21	19	22	14	35	20	9	10	9	6	2	21	18	22	21	23	22	20	19	21	14	35	20	9	10	9	6	2	21	18	22	21	23	22	20	19	21	14	745	1305000000	175320000	78185000	124630000	65205000	59018000	6091700	226940000	242580000	294510000	178370000	251130000	282370000	238480000	185650000	257110000	159130000
1951	E9QKH8;B7ZNF6;O35927	Catenin delta-2 (Neural plakophilin-related ARM-repeat protein) (NPRAP) (Neurojungin);Catenin delta-2 (Ctnnd2 protein);Catenin delta-2	Ctnnd2	0	0	0	0	0	0	0	0	0	0	1075900000	1045600000	1067700000	994530000	1227800000	1160600000	1211700000					cell-cell adhesion [GO:0098609];cell-cell junction assembly [GO:0007043];dendritic spine morphogenesis [GO:0060997];learning [GO:0007612];morphogenesis of a branching structure [GO:0001763];regulation of canonical Wnt signaling pathway [GO:0060828];regulation of synaptic plasticity [GO:0048167];synapse organization [GO:0050808]	cell-cell adherens junction [GO:0005913];cell-cell junction [GO:0005911];cytoplasm [GO:0005737];dendrite [GO:0030425];neuron projection [GO:0043005];nucleus [GO:0005634];perikaryon [GO:0043204];plasma membrane [GO:0005886];postsynaptic density [GO:0014069]	beta-catenin binding [GO:0008013];cadherin binding [GO:0045296]	FUNCTION: Has a critical role in neuronal development, particularly in the formation and/or maintenance of dendritic spines and synapses (PubMed:17993462) (PubMed:25807484). Involved in the regulation of canonical Wnt signaling (By similarity). It probably acts on beta-catenin turnover, facilitating beta-catenin interaction with GSK3B, phosphorylation, ubiquitination and degradation (PubMed:20623542). May be involved in neuronal cell adhesion and tissue morphogenesis and integrity by regulating adhesion molecules. Functions as a transcriptional activator when bound to ZBTB33 (PubMed:15282317). {ECO:0000250|UniProtKB:Q9UQB3, ECO:0000269|PubMed:15282317, ECO:0000269|PubMed:17993462, ECO:0000269|PubMed:20623542, ECO:0000269|PubMed:25807484, ECO:0000269|PubMed:9971746}.			SUBCELLULAR LOCATION: Nucleus {ECO:0000269|PubMed:15282317}. Cell junction, adherens junction {ECO:0000269|PubMed:10753311}. Cell projection, Neuron projection, dendrite {ECO:0000250|UniProtKB:O35116}. Perikaryon {ECO:0000250|UniProtKB:O35116}.	5	72.6	69.8	69.8	134.94	63	59	59	50	32	16	16	20	21	19	0	0	0	0	0	0	0	0	0	0	46	30	15	16	20	20	19	0	0	0	0	0	0	0	0	0	0	46	30	15	16	20	20	19	0	0	0	0	0	0	0	0	0	0	1246	1711300000	313050000	127720000	138400000	265680000	237310000	202840000	0	0	0	0	0	0	0	0	0	0
7376	Q9JM63	ATP-sensitive inward rectifier potassium channel 10 (Inward rectifier K(+) channel Kir4.1) (Potassium channel, inwardly rectifying subfamily J member 10)	Kcnj10	185260000	197500000	321620000	310240000	284520000	350760000	364100000	357790000	311720000	356350000	1075100000	656530000	647420000	768270000	689730000	777250000	570030000					adult walking behavior [GO:0007628];central nervous system myelination [GO:0022010];glutamate reuptake [GO:0051935];L-glutamate import [GO:0051938];membrane hyperpolarization [GO:0060081];oligodendrocyte development [GO:0014003];potassium ion homeostasis [GO:0055075];potassium ion import across plasma membrane [GO:1990573];potassium ion transmembrane transport [GO:0071805];potassium ion transport [GO:0006813];protein homotetramerization [GO:0051289];regulation of ion transmembrane transport [GO:0034765];regulation of long-term neuronal synaptic plasticity [GO:0048169];regulation of membrane potential [GO:0042391];regulation of resting membrane potential [GO:0060075];regulation of sensory perception of pain [GO:0051930];visual perception [GO:0007601]	apical plasma membrane [GO:0016324];astrocyte projection [GO:0097449];basolateral plasma membrane [GO:0016323];integral component of plasma membrane [GO:0005887];microvillus [GO:0005902];plasma membrane [GO:0005886];presynapse [GO:0098793]	ATP binding [GO:0005524];identical protein binding [GO:0042802];inward rectifier potassium channel activity [GO:0005242];potassium channel activity [GO:0005267];signaling receptor binding [GO:0005102]	as external potassium is raised, the voltage range of the channel opening shifts to more positive voltages. The inward rectification is mainly due to the blockage of outward current by internal magnesium. Can be blocked by extracellular barium and cesium (By similarity). In the kidney, together with KCNJ16, mediates basolateral K(+) recycling in distal tubules;FUNCTION: May be responsible for potassium buffering action of glial cells in the brain. Inward rectifier potassium channels are characterized by a greater tendency to allow potassium to flow into the cell rather than out of it. Their voltage dependence is regulated by the concentration of extracellular potassium;this process is critical for Na(+) reabsorption at the tubules (By similarity). {ECO:0000250, ECO:0000250|UniProtKB:P78508}.			Multi-pass membrane protein {ECO:0000250|UniProtKB:P78508}. Basolateral cell membrane {ECO:0000250|UniProtKB:P78508}. Note=In kidney distal convoluted tubules, located in the basolateral membrane where it colocalizes with KCNJ16. {ECO:0000250|UniProtKB:P78508}.;SUBCELLULAR LOCATION: Membrane {ECO:0000250|UniProtKB:P78508}	2	24.8	24.8	24.8	42.432	12	12	12	11	8	5	3	3	3	6	4	4	3	6	5	5	4	4	4	3	11	8	5	3	3	3	6	4	4	3	6	5	5	4	4	4	3	11	8	5	3	3	3	6	4	4	3	6	5	5	4	4	4	3	379	1526200000	227810000	219750000	198610000	197800000	141060000	146520000	44733000	66168000	49724000	81071000	67688000	64820000	85234000	81964000	72300000	45871000
4190	Q4KMM3	Oxidation resistance protein 1 (Protein C7)	Oxr1	0	0	0	0	0	0	0	0	0	0	1074800000	769480000	859590000	859040000	864690000	895440000	835780000	YES	oxidation resistance 1	cerebrum, cerebellum, brainstem	literature, yeast mito homolog+, mito protein domain, MS/MS	adult walking behavior [GO:0007628];cellular response to hydroperoxide [GO:0071447];negative regulation of cellular response to oxidative stress [GO:1900408];negative regulation of neuron apoptotic process [GO:0043524];negative regulation of oxidative stress-induced neuron death [GO:1903204];negative regulation of peptidyl-cysteine S-nitrosylation [GO:1902083];neuron apoptotic process [GO:0051402]	intracellular membrane-bounded organelle [GO:0043231];mitochondrion [GO:0005739];nucleolus [GO:0005730];nucleoplasm [GO:0005654]	oxidoreductase activity [GO:0016491]	FUNCTION: May be involved in protection from oxidative damage.			SUBCELLULAR LOCATION: Mitochondrion {ECO:0000250}. Nucleus, nucleolus {ECO:0000269|PubMed:11237729}. Note=According to PubMed:11237729 it is nucleolar.	1	59.2	59.2	9.2	95.911	40	40	8	35	20	9	15	18	16	17	0	0	0	0	0	0	0	0	0	0	35	20	9	15	18	16	17	0	0	0	0	0	0	0	0	0	0	8	2	2	3	4	3	3	0	0	0	0	0	0	0	0	0	0	866	1464100000	236800000	122240000	159640000	218230000	160280000	142480000	0	0	0	0	0	0	0	0	0	0
7102	Q9DCC8;A0A1D5RLZ6	Mitochondrial import receptor subunit TOM20 homolog (Mitochondrial 20 kDa outer membrane protein) (Outer mitochondrial membrane receptor Tom20);Mitochondrial import receptor subunit TOM20 homolog	Tomm20	1436800000	1263000000	1736500000	1471300000	1191100000	2388500000	2356000000	2079700000	2226300000	1809800000	1074100000	2046600000	2482500000	2529000000	2305100000	1928000000	2219700000	YES	translocase of outer mitochondrial membrane 20 homolog (yeast)	cerebrum, cerebellum, brainstem, spinalcord, kidney, liver, heart, skeletalmuscle, adipose, largeintestine, stomach, placenta, testis	literature, yeast mito homolog+	mitochondrial outer membrane translocase complex assembly [GO:0070096];protein import into mitochondrial matrix [GO:0030150];protein targeting [GO:0006605];protein targeting to mitochondrion [GO:0006626];response to 3,3',5-triiodo-L-thyronine [GO:1905242];response to muscle activity [GO:0014850];tRNA import into mitochondrion [GO:0016031]	integral component of membrane [GO:0016021];integral component of mitochondrial outer membrane [GO:0031307];mitochondria-associated endoplasmic reticulum membrane [GO:0044233];mitochondrial envelope [GO:0005740];mitochondrial outer membrane [GO:0005741];mitochondrial outer membrane translocase complex [GO:0005742];mitochondrion [GO:0005739]	mitochondrion targeting sequence binding [GO:0030943];P-P-bond-hydrolysis-driven protein transmembrane transporter activity [GO:0015450];unfolded protein binding [GO:0051082]	FUNCTION: Central component of the receptor complex responsible for the recognition and translocation of cytosolically synthesized mitochondrial preproteins. Together with TOM22 functions as the transit peptide receptor at the surface of the mitochondrion outer membrane and facilitates the movement of preproteins into the TOM40 translocation pore (By similarity). Required for the translocation across the mitochondrial outer membrane of cytochrome P450 monooxygenases. {ECO:0000250, ECO:0000250|UniProtKB:Q62760}.			Single-pass membrane protein {ECO:0000255}.;SUBCELLULAR LOCATION: Mitochondrion outer membrane {ECO:0000250|UniProtKB:Q15388}	2	61.4	61.4	61.4	16.284	6	6	6	5	4	4	3	3	2	3	3	4	3	4	4	4	3	5	4	3	5	4	4	3	3	2	3	3	4	3	4	4	4	3	5	4	3	5	4	4	3	3	2	3	3	4	3	4	4	4	3	5	4	3	145	2102100000	657960000	384570000	405800000	686120000	261310000	520090000	223280000	426050000	250310000	395730000	321350000	746810000	583040000	559430000	606600000	433810000
6096	Q91VE0	Long-chain fatty acid transport protein 4 (FATP-4) (Fatty acid transport protein 4) (EC 6.2.1.-) (Solute carrier family 27 member 4)	Slc27a4	285050000	322190000	303630000	404750000	351720000	293570000	287680000	126890000	295460000	243500000	1066000000	550740000	520660000	490150000	538140000	546400000	568520000					fatty acid metabolic process [GO:0006631];long-chain fatty acid import into cell [GO:0044539];long-chain fatty acid metabolic process [GO:0001676];long-chain fatty acid transport [GO:0015909];medium-chain fatty acid transport [GO:0001579];response to nutrient [GO:0007584];skin development [GO:0043588];very long-chain fatty acid catabolic process [GO:0042760];very long-chain fatty acid metabolic process [GO:0000038]	brush border membrane [GO:0031526];endoplasmic reticulum [GO:0005783];endoplasmic reticulum membrane [GO:0005789];integral component of membrane [GO:0016021];microvillus [GO:0005902];plasma membrane [GO:0005886]	long-chain fatty acid transporter activity [GO:0005324];long-chain fatty acid-CoA ligase activity [GO:0004467];nucleotide binding [GO:0000166];very long-chain fatty acid-CoA ligase activity [GO:0031957]	FUNCTION: Involved in translocation of long-chain fatty acids (LFCA) across the plasma membrane. Appears to be the principal fatty acid transporter in small intestinal enterocytes. Plays a role in the formation of the epidermal barrier. Required for fat absorption in early embryogenesis. Has acyl-CoA ligase activity for long-chain and very-long-chain fatty acids (VLCFAs). Indirectly inhibits RPE65 via substrate competition and via production of VLCFA derivatives like lignoceroyl-CoA. Prevents light-induced degeneration of rods and cones. {ECO:0000269|PubMed:10518211, ECO:0000269|PubMed:11404000, ECO:0000269|PubMed:12821645, ECO:0000269|PubMed:15653672, ECO:0000269|PubMed:15699031, ECO:0000269|PubMed:23407971}.	6.2.1.-		Multi-pass membrane protein {ECO:0000305}. Endoplasmic reticulum membrane.;SUBCELLULAR LOCATION: Membrane {ECO:0000305}	1	51.9	51.9	49.8	72.318	38	38	37	29	17	11	13	13	12	13	7	7	11	12	9	7	7	4	6	6	29	17	11	13	13	12	13	7	7	11	12	9	7	7	4	6	6	28	17	11	13	13	12	13	7	7	11	12	9	7	7	4	6	6	643	1343900000	180950000	116160000	120480000	131840000	112390000	112990000	56104000	60217000	64850000	95121000	68164000	56700000	45587000	20546000	42178000	29262000
2715	P00416	Cytochrome c oxidase subunit 3 (Cytochrome c oxidase polypeptide III)	mt-Co3	434730000	569210000	1149400000	630070000	1301800000	859820000	346380000	328350000	339240000	352390000	1065000000	1136900000	1003700000	1017600000	1064200000	1066500000	359540000	YES	cytochrome c oxidase subunit III	all 14	literature, yeast mito homolog++, Rickettsial homolog, mito protein domain	aerobic respiration [GO:0009060];mitochondrial electron transport, cytochrome c to oxygen [GO:0006123];respiratory chain complex IV assembly [GO:0008535]	integral component of membrane [GO:0016021];mitochondrial inner membrane [GO:0005743];mitochondrion [GO:0005739];respiratory chain complex IV [GO:0045277]	cytochrome-c oxidase activity [GO:0004129];electron transfer activity [GO:0009055];oxidoreduction-driven active transmembrane transporter activity [GO:0015453]	FUNCTION: Subunits I, II and III form the functional core of the enzyme complex.			Multi-pass membrane protein {ECO:0000250}.;SUBCELLULAR LOCATION: Mitochondrion inner membrane {ECO:0000250}	1	7.7	5.4	5.4	29.922	2	1	1	2	1	1	1	1	1	1	1	1	1	1	1	1	1	1	1	1	1	1	1	1	1	1	1	1	1	1	1	1	1	1	1	1	1	1	1	1	1	1	1	1	1	1	1	1	1	1	1	1	1	1	261	1297000000	312360000	252690000	257580000	309680000	307820000	116820000	183840000	205560000	225710000	154360000	361710000	167890000	100080000	101810000	106500000	81442000
7365	Q9JLM8	Serine/threonine-protein kinase DCLK1 (EC 2.7.11.1) (Doublecortin-like and CAM kinase-like 1) (Doublecortin-like kinase 1)	Dclk1	0	0	0	0	0	0	0	0	0	0	1064700000	957710000	1037500000	1075000000	1013100000	956950000	895310000					axon extension [GO:0048675];axonogenesis [GO:0007409];brain development [GO:0007420];central nervous system projection neuron axonogenesis [GO:0021952];dendrite morphogenesis [GO:0048813];forebrain development [GO:0030900];intracellular signal transduction [GO:0035556];negative regulation of protein localization to nucleus [GO:1900181];neuron migration [GO:0001764];peptidyl-serine phosphorylation [GO:0018105];response to virus [GO:0009615]	postsynaptic density [GO:0014069]	ATP binding [GO:0005524];protein kinase activity [GO:0004672];protein serine/threonine kinase activity [GO:0004674]	FUNCTION: Probable kinase that may be involved in a calcium-signaling pathway controlling neuronal migration in the developing brain. May also participate in functions of the mature nervous system (By similarity). {ECO:0000250}.	2.7.11.1			4	62.3	62.3	4.9	84.152	43	43	2	36	22	12	15	24	21	23	0	0	0	0	0	0	0	0	0	0	36	22	12	15	24	21	23	0	0	0	0	0	0	0	0	0	0	2	1	1	1	2	1	1	0	0	0	0	0	0	0	0	0	0	756	1606500000	262350000	119200000	214050000	296700000	227520000	183470000	0	0	0	0	0	0	0	0	0	0
373	A0A0R4J174;Q9QZH6;J3KMM6	Evolutionarily conserved signaling intermediate in Toll pathway, mitochondrial (Protein SITPEC);Evolutionarily conserved-signaling intermediate in Toll pathway, mitochondrial (Signaling intermediate in Toll pathway-evolutionarily conserved, isoform CRA_a);Evolutionarily conserved-signaling intermediate in Toll pathway, mitochondrial (Fragment)	Ecsit	948370000	943360000	801890000	864780000	748740000	791200000	795670000	704770000	691770000	679130000	1064400000	964980000	957630000	883120000	934120000	828460000	814020000	YES	ECSIT homolog (Drosophila)	brainstem, spinalcord, kidney, skeletalmuscle, adipose, smallintestine, largeintestine, stomach, placenta, testis	literature, APEX_matrix, targetP signal, mito protein domain, induction, coexpression+	BMP signaling pathway [GO:0030509];innate immune response [GO:0045087];mesoderm formation [GO:0001707];regulation of oxidoreductase activity [GO:0051341];regulation of transcription by RNA polymerase II [GO:0006357];transmembrane receptor protein serine/threonine kinase signaling pathway [GO:0007178]	cytoplasm [GO:0005737];cytosol [GO:0005829];mitochondrion [GO:0005739];nucleoplasm [GO:0005654];nucleus [GO:0005634];transcription factor complex [GO:0005667]	chromatin binding [GO:0003682];DNA-binding transcription factor activity [GO:0003700];oxidoreductase activity, acting on NAD(P)H [GO:0016651]	FUNCTION: Adapter protein of the Toll-like and IL-1 receptor signaling pathway that is involved in the activation of NF-kappa-B via MAP3K1. Promotes proteolytic activation of MAP3K1. Involved in the BMP signaling pathway. Required for normal embryonic development. {ECO:0000269|PubMed:10465784, ECO:0000269|PubMed:14633973}.;FUNCTION: Required for efficient assembly of mitochondrial NADH:ubiquinone oxidoreductase. {ECO:0000250}.			SUBCELLULAR LOCATION: Cytoplasm {ECO:0000269|PubMed:14633973}. Nucleus {ECO:0000269|PubMed:14633973}. Mitochondrion {ECO:0000250}.	3	69.7	69.7	69.7	49.772	32	32	32	24	21	17	16	17	15	13	16	17	17	13	16	17	18	18	19	17	24	21	17	16	17	15	13	16	17	17	13	16	17	18	18	19	17	24	21	17	16	17	15	13	16	17	17	13	16	17	18	18	19	17	435	1680900000	350670000	221360000	212050000	243550000	190900000	190390000	220520000	314860000	237900000	190210000	148760000	207170000	228850000	212750000	216130000	151200000
757	A0A338P6E5;A0A338P6I6;G3UZL5	Disks large homolog 4;Disks large homolog 4;Disks large homolog 4	Dlg4	0	0	37827000	0	0	28501000	41586000	93795000	39923000	36278000	1064400000	3358700000	3649900000	3729400000	3327500000	4738800000	4949400000												10	75.2	69.6	1.5	73.848	54	52	1	45	42	29	33	34	41	40	0	0	1	1	0	1	1	2	2	1	43	40	27	31	32	39	38	0	0	1	0	0	1	1	2	1	1	1	0	0	0	0	0	0	0	0	0	0	0	0	0	0	0	0	664	5455100000	1149100000	828680000	911060000	1136300000	1067400000	1057600000	0	0	7303900	0	0	6571900	6207400	18210000	7997000	6054300
6688	Q9CTY5;F6WMX7	Calcium uptake protein 3, mitochondrial (EF-hand domain-containing family member A2);Calcium uptake protein 3, mitochondrial (Fragment)	Micu3	53467000	38350000	43979000	31787000	35350000	32631000	42583000	24676000	45868000	18536000	1064400000	496970000	470890000	423390000	429680000	585950000	620410000					mitochondrial calcium ion transmembrane transport [GO:0006851]	integral component of membrane [GO:0016021];mitochondrion [GO:0005739]	calcium ion binding [GO:0005509]	FUNCTION: May play a role in mitochondrial calcium uptake. {ECO:0000250}.			Single-pass membrane protein {ECO:0000305}.;SUBCELLULAR LOCATION: Mitochondrion {ECO:0000305}. Membrane {ECO:0000305}	2	47.2	47.2	47.2	59.809	30	30	30	26	14	7	9	11	10	12	4	3	3	2	2	3	3	2	4	2	26	14	7	9	11	10	12	4	3	3	2	2	3	3	2	4	2	26	14	7	9	11	10	12	4	3	3	2	2	3	3	2	4	2	523	1500400000	229560000	125530000	111160000	145480000	177210000	186740000	16058000	14496000	14412000	6327300	10854000	14377000	15011000	7923600	14752000	4619900
4935	Q80TJ1;K4DI76;J3QJW3	Calcium-dependent secretion activator 1 (Calcium-dependent activator protein for secretion 1) (CAPS-1);Calcium-dependent secretion activator 1;Calcium-dependent secretion activator 1	Cadps	0	0	6738400	2879300	8499000	1977400	4578000	5134000	6263000	7112800	1062200000	1844400000	1930100000	386730000	361410000	365010000	347390000					catecholamine secretion [GO:0050432];dense core granule exocytosis [GO:1990504];exocytosis [GO:0006887];positive regulation of calcium ion-dependent exocytosis [GO:0045956];positive regulation of exocytosis [GO:0045921];presynaptic dense core vesicle exocytosis [GO:0099525];protein transport [GO:0015031];synaptic vesicle exocytosis [GO:0016079];synaptic vesicle priming [GO:0016082];vesicle organization [GO:0016050]	cell junction [GO:0030054];cytoplasmic vesicle [GO:0031410];dense core granule [GO:0031045];extrinsic component of neuronal dense core vesicle membrane [GO:0098674];glutamatergic synapse [GO:0098978];presynapse [GO:0098793]	calcium ion binding [GO:0005509];phosphatidylinositol-4,5-bisphosphate binding [GO:0005546];protein kinase binding [GO:0019901]	FUNCTION: Calcium-binding protein involved in exocytosis of vesicles filled with neurotransmitters and neuropeptides. Probably acts upstream of fusion in the biogenesis or maintenance of mature secretory vesicles. Regulates catecholamine loading of DCVs. May specifically mediate the Ca(2+)-dependent exocytosis of large dense-core vesicles (DCVs) and other dense-core vesicles by acting as a PtdIns(4,5)P2-binding protein that acts at prefusion step following ATP-dependent priming and participates in DCVs-membrane fusion. However, it may also participate in small clear synaptic vesicles (SVs) exocytosis and it is unclear whether its function is related to Ca(2+) triggering (By similarity). {ECO:0000250, ECO:0000269|PubMed:15820695}.			Cytoplasmic side {ECO:0000305}. Cell junction, synapse {ECO:0000250}. Note=Membrane-associated to vesicles. Strongly enriched in synaptic fractions. May preferentially binds to DCVs but not to SVs. Probably localizes to different vesicles compared to CADPS2. Binds phosphoinosides, with a strong selectivity for PtdIns(4,5)P2 over PtdIns(3,4,5)P3. {ECO:0000269|PubMed:14530279, ECO:0000269|PubMed:15820695}.;Peripheral membrane protein {ECO:0000305};SUBCELLULAR LOCATION: Cytoplasmic vesicle membrane {ECO:0000305}	4	55.4	55.4	18	153.11	66	66	22	50	39	28	24	32	37	35	0	0	1	1	1	1	2	1	1	2	50	39	28	24	32	37	35	0	0	1	1	1	1	2	1	1	2	14	10	8	6	8	11	9	0	0	1	1	1	1	1	1	0	1	1355	2876300000	527090000	350410000	301520000	475420000	441140000	394260000	0	0	5076000	2238300	6743100	1709900	6856100	4082000	4630600	7761000
505	Q3TXX4;A0A1B0GRU0	Vesicular glutamate transporter 1 (VGluT1) (Brain-specific Na(+)-dependent inorganic phosphate cotransporter) (Solute carrier family 17 member 7);Vesicular glutamate transporter 1	Slc17a7	0	0	0	0	0	0	0	0	0	0	1060800000	1301200000	1136500000	1082700000	844620000	551890000	652820000					brain development [GO:0007420];chemical synaptic transmission [GO:0007268];excitatory postsynaptic potential [GO:0060079];L-glutamate import [GO:0051938];long-term memory [GO:0007616];neural retina development [GO:0003407];neurotransmitter loading into synaptic vesicle [GO:0098700];phosphate ion transport [GO:0006817];regulation of synapse structure or activity [GO:0050803];regulation of synaptic vesicle endocytosis [GO:1900242];sequestering of neurotransmitter [GO:0042137];synaptic transmission, glutamatergic [GO:0035249];synaptic vesicle lumen acidification [GO:0097401];transmembrane transport [GO:0055085]	cell junction [GO:0030054];cerebellar mossy fiber [GO:0044300];excitatory synapse [GO:0060076];integral component of membrane [GO:0016021];integral component of plasma membrane [GO:0005887];integral component of synaptic vesicle membrane [GO:0030285];intracellular organelle [GO:0043229];postsynapse [GO:0098794];presynaptic active zone [GO:0048786];synapse [GO:0045202];synaptic vesicle [GO:0008021];synaptic vesicle membrane [GO:0030672]	extracellularly glutamate-gated chloride channel activity [GO:0008068];inorganic phosphate transmembrane transporter activity [GO:0005315];L-glutamate transmembrane transporter activity [GO:0005313];neurotransmitter transmembrane transporter activity [GO:0005326];sodium:inorganic phosphate symporter activity [GO:0015319];sodium-dependent phosphate transmembrane transporter activity [GO:0015321]	FUNCTION: Mediates the uptake of glutamate into synaptic vesicles at presynaptic nerve terminals of excitatory neural cells. May also mediate the transport of inorganic phosphate. {ECO:0000269|PubMed:15103023, ECO:0000269|PubMed:15118123, ECO:0000269|PubMed:17611277}.			Multi-pass membrane protein {ECO:0000305}. Cell junction, synapse, synaptosome {ECO:0000269|PubMed:16595674}.;SUBCELLULAR LOCATION: Cytoplasmic vesicle, secretory vesicle, synaptic vesicle membrane {ECO:0000269|PubMed:16942593}. Membrane {ECO:0000305}	3	36.1	36.1	30.5	61.637	21	21	17	13	13	7	12	12	11	11	0	1	0	0	0	0	0	0	0	0	13	13	7	12	12	11	11	0	1	0	0	0	0	0	0	0	0	10	11	6	10	10	11	10	0	0	0	0	0	0	0	0	0	0	560	2242900000	428200000	151190000	250660000	253510000	169900000	207000000	0	67560000	0	0	0	0	0	0	0	0
1473	D3YZU1;D3YZU5	SH3 and multiple ankyrin repeat domains protein 1 (Shank1);SH3 and multiple ankyrin repeat domains protein 1	Shank1	0	0	0	0	0	0	0	0	12897000	0	1060000000	540230000	386500000	429240000	509200000	506440000	538190000					adult behavior [GO:0030534];associative learning [GO:0008306];brain morphogenesis [GO:0048854];dendritic spine morphogenesis [GO:0060997];determination of affect [GO:0050894];habituation [GO:0046959];long-term memory [GO:0007616];long-term synaptic potentiation [GO:0060291];negative regulation of actin filament bundle assembly [GO:0032232];neuromuscular process controlling balance [GO:0050885];olfactory behavior [GO:0042048];positive regulation of dendritic spine development [GO:0060999];positive regulation of excitatory postsynaptic potential [GO:2000463];positive regulation of synaptic transmission, glutamatergic [GO:0051968];postsynapse organization [GO:0099173];postsynaptic density assembly [GO:0097107];protein localization to synapse [GO:0035418];protein-containing complex assembly [GO:0065003];regulation of AMPA receptor activity [GO:2000311];righting reflex [GO:0060013];social behavior [GO:0035176];synapse assembly [GO:0007416];synapse maturation [GO:0060074];synaptic growth at neuromuscular junction [GO:0051124];vocalization behavior [GO:0071625]	cell junction [GO:0030054];cytoplasm [GO:0005737];dendrite [GO:0030425];dendritic spine [GO:0043197];excitatory synapse [GO:0060076];glutamatergic synapse [GO:0098978];membrane [GO:0016020];neuron projection [GO:0043005];neuron spine [GO:0044309];NMDA selective glutamate receptor complex [GO:0017146];plasma membrane [GO:0005886];postsynaptic density [GO:0014069];postsynaptic membrane [GO:0045211];Schaffer collateral - CA1 synapse [GO:0098685];synapse [GO:0045202]	ankyrin repeat binding [GO:0071532];GKAP/Homer scaffold activity [GO:0030160];identical protein binding [GO:0042802];ionotropic glutamate receptor binding [GO:0035255];protein C-terminus binding [GO:0008022];protein-containing complex binding [GO:0044877];receptor signaling complex adaptor activity [GO:0030159];scaffold protein binding [GO:0097110];SH3 domain binding [GO:0017124];somatostatin receptor binding [GO:0031877];structural constituent of postsynaptic density [GO:0098919]	FUNCTION: Seems to be an adapter protein in the postsynaptic density (PSD) of excitatory synapses that interconnects receptors of the postsynaptic membrane including NMDA-type and metabotropic glutamate receptors, and the actin-based cytoskeleton. Plays a role in the structural and functional organization of the dendritic spine and synaptic junction. Overexpression promotes maturation of dendritic spines and the enlargement of spine heads via its ability to recruit Homer to postsynaptic sites, and enhances presynaptic function (By similarity). {ECO:0000250}.			SUBCELLULAR LOCATION: Cytoplasm {ECO:0000250}. Cell junction, synapse {ECO:0000250}. Cell junction, synapse, Postsynapse, postsynaptic density {ECO:0000250}. Note=Colocalizes with alpha-latrotoxin receptor 1. {ECO:0000250}.	8	50.9	50.5	0.6	226.31	75	74	1	63	25	11	13	19	20	20	0	0	0	0	0	0	0	0	1	0	62	24	10	12	18	19	19	0	0	0	0	0	0	0	0	1	0	1	0	0	0	0	0	0	0	0	0	0	0	0	0	0	0	0	2167	1382900000	141700000	50144000	82802000	120850000	111300000	135230000	0	0	0	0	0	0	0	0	1980500	0
3001	P23819	Glutamate receptor 2 (GluR-2) (AMPA-selective glutamate receptor 2) (GluR-B) (GluR-K2) (Glutamate receptor ionotropic, AMPA 2) (GluA2)	Gria2	1149300000	1029200000	1365200000	1405300000	946590000	1032700000	814040000	1335200000	1075500000	1341200000	1059400000	948160000	899360000	867580000	850310000	849570000	880420000					chemical synaptic transmission [GO:0007268];establishment of protein localization [GO:0045184];ionotropic glutamate receptor signaling pathway [GO:0035235];modulation of chemical synaptic transmission [GO:0050804];positive regulation of synaptic transmission [GO:0050806];protein tetramerization [GO:0051262];receptor internalization [GO:0031623];regulation of receptor recycling [GO:0001919];regulation of synaptic transmission, glutamatergic [GO:0051966];synaptic transmission, glutamatergic [GO:0035249]	AMPA glutamate receptor complex [GO:0032281];asymmetric synapse [GO:0032279];cell junction [GO:0030054];cell surface [GO:0009986];dendrite [GO:0030425];dendrite cytoplasm [GO:0032839];dendritic shaft [GO:0043198];dendritic spine [GO:0043197];endoplasmic reticulum [GO:0005783];endoplasmic reticulum membrane [GO:0005789];glutamatergic synapse [GO:0098978];growth cone [GO:0030426];integral component of plasma membrane [GO:0005887];integral component of postsynaptic density membrane [GO:0099061];integral component of postsynaptic membrane [GO:0099055];integral component of presynaptic membrane [GO:0099056];membrane [GO:0016020];neuron projection [GO:0043005];neuronal cell body [GO:0043025];perikaryon [GO:0043204];plasma membrane [GO:0005886];postsynaptic density [GO:0014069];postsynaptic density membrane [GO:0098839];postsynaptic membrane [GO:0045211];presynaptic membrane [GO:0042734];protein-containing complex [GO:0032991];Schaffer collateral - CA1 synapse [GO:0098685];somatodendritic compartment [GO:0036477];synapse [GO:0045202];synaptic membrane [GO:0097060];synaptic vesicle [GO:0008021];synaptic vesicle membrane [GO:0030672];terminal bouton [GO:0043195]	AMPA glutamate receptor activity [GO:0004971];amyloid-beta binding [GO:0001540];ATPase binding [GO:0051117];cytoskeletal protein binding [GO:0008092];extracellularly glutamate-gated ion channel activity [GO:0005234];glutamate receptor activity [GO:0008066];identical protein binding [GO:0042802];immunoglobulin binding [GO:0019865];ionotropic glutamate receptor activity [GO:0004970];kainate selective glutamate receptor activity [GO:0015277];PDZ domain binding [GO:0030165];protein kinase binding [GO:0019901];signaling receptor activity [GO:0038023];SNARE binding [GO:0000149];transmitter-gated ion channel activity involved in regulation of postsynaptic membrane potential [GO:1904315]	FUNCTION: Receptor for glutamate that functions as ligand-gated ion channel in the central nervous system and plays an important role in excitatory synaptic transmission. L-glutamate acts as an excitatory neurotransmitter at many synapses in the central nervous system. Binding of the excitatory neurotransmitter L-glutamate induces a conformation change, leading to the opening of the cation channel, and thereby converts the chemical signal to an electrical impulse. The receptor then desensitizes rapidly and enters a transient inactive state, characterized by the presence of bound agonist. In the presence of CACNG4 or CACNG7 or CACNG8, shows resensitization which is characterized by a delayed accumulation of current flux upon continued application of glutamate (By similarity). Through complex formation with NSG1, GRIP1 and STX12 controls the intracellular fate of AMPAR and the endosomal sorting of the GRIA2 subunit toward recycling and membrane targeting (By similarity). {ECO:0000250, ECO:0000250|UniProtKB:P19491}.			Multi-pass membrane protein {ECO:0000250}. Cell junction, synapse, Postsynapse, postsynaptic cell membrane;Multi-pass membrane protein. Endoplasmic reticulum membrane {ECO:0000250};Multi-pass membrane protein. Note=Interaction with CACNG2, CNIH2 and CNIH3 promotes cell surface expression (By similarity). Displays a somatodendritic localization and is excluded from axons in neurons (PubMed:18341993). {ECO:0000250, ECO:0000269|PubMed:18341993}.;SUBCELLULAR LOCATION: Cell membrane	1	50.5	50.5	1.6	98.661	48	48	1	37	28	14	19	24	25	23	1	1	1	1	1	1	1	1	1	1	37	28	14	19	24	25	23	1	1	1	1	1	1	1	1	1	1	1	1	1	1	1	1	1	0	0	0	0	0	0	0	0	0	0	883	2414200000	417460000	209070000	223890000	350120000	335580000	296270000	11009000	10071000	14084000	15829000	7079000	9624700	5042400	14345000	9068600	11749000
3834	Q08857	Platelet glycoprotein 4 (Glycoprotein IIIb) (GPIIIB) (PAS IV) (PAS-4) (Platelet glycoprotein IV) (GPIV) (CD antigen CD36)	Cd36	3339800000	3292200000	1088700000	1209400000	1070900000	1017500000	1699000000	669500000	969810000	787910000	1058600000	827270000	947110000	910540000	834670000	835010000	940350000					amyloid fibril formation [GO:1990000];amyloid-beta clearance by cellular catabolic process [GO:0150094];apoptotic cell clearance [GO:0043277];cell adhesion [GO:0007155];cell surface receptor signaling pathway [GO:0007166];cellular response to amyloid-beta [GO:1904646];cellular response to bacterial lipopeptide [GO:0071221];cellular response to diacyl bacterial lipopeptide [GO:0071726];cellular response to hydroperoxide [GO:0071447];cellular response to lipopolysaccharide [GO:0071222];cellular response to lipoteichoic acid [GO:0071223];cellular response to low-density lipoprotein particle stimulus [GO:0071404];cellular response to oxidised low-density lipoprotein particle stimulus [GO:0140052];cGMP-mediated signaling [GO:0019934];cholesterol import [GO:0070508];cholesterol transport [GO:0030301];defense response to Gram-positive bacterium [GO:0050830];eating behavior [GO:0042755];energy homeostasis [GO:0097009];fatty acid metabolic process [GO:0006631];fatty acid oxidation [GO:0019395];fatty acid transport [GO:0015908];glucose homeostasis [GO:0042593];immune response [GO:0006955];interleukin-1 beta secretion [GO:0050702];intestinal absorption [GO:0050892];intestinal cholesterol absorption [GO:0030299];lipid storage [GO:0019915];lipoprotein transport [GO:0042953];long-chain fatty acid import into cell [GO:0044539];long-chain fatty acid metabolic process [GO:0001676];long-chain fatty acid transport [GO:0015909];low-density lipoprotein particle clearance [GO:0034383];low-density lipoprotein particle mediated signaling [GO:0055096];negative regulation of angiogenesis [GO:0016525];negative regulation of gene expression [GO:0010629];negative regulation of protein import into nucleus [GO:0042308];negative regulation of systemic arterial blood pressure [GO:0003085];negative regulation of transcription by RNA polymerase II [GO:0000122];nitric oxide mediated signal transduction [GO:0007263];oxidised low-density lipoprotein particle clearance [GO:0150024];phagocytosis, recognition [GO:0006910];plasma lipoprotein particle clearance [GO:0034381];positive regulation of blood coagulation [GO:0030194];positive regulation of blood microparticle formation [GO:2000334];positive regulation of cell death [GO:0010942];positive regulation of cell-matrix adhesion [GO:0001954];positive regulation of cholesterol storage [GO:0010886];positive regulation of cold-induced thermogenesis [GO:0120162];positive regulation of cytokine secretion [GO:0050715];positive regulation of cytosolic calcium ion concentration [GO:0007204];positive regulation of ERK1 and ERK2 cascade [GO:0070374];positive regulation of gene expression [GO:0010628];positive regulation of I-kappaB kinase/NF-kappaB signaling [GO:0043123];positive regulation of interleukin-12 production [GO:0032735];positive regulation of interleukin-6 production [GO:0032755];positive regulation of macrophage cytokine production [GO:0060907];positive regulation of macrophage derived foam cell differentiation [GO:0010744];positive regulation of MAPK cascade [GO:0043410];positive regulation of NF-kappaB transcription factor activity [GO:0051092];positive regulation of nitric oxide biosynthetic process [GO:0045429];positive regulation of NLRP3 inflammasome complex assembly [GO:1900227];positive regulation of peptidyl-tyrosine phosphorylation [GO:0050731];positive regulation of phagocytosis [GO:0050766];positive regulation of phagocytosis, engulfment [GO:0060100];positive regulation of reactive oxygen species biosynthetic process [GO:1903428];positive regulation of reactive oxygen species metabolic process [GO:2000379];positive regulation of triglyceride metabolic process [GO:0090208];positive regulation of tumor necrosis factor production [GO:0032760];receptor internalization [GO:0031623];receptor-mediated endocytosis [GO:0006898];regulation of action potential [GO:0098900];regulation of protein heterodimerization activity [GO:0043497];regulation of removal of superoxide radicals [GO:2000121];regulation of toll-like receptor signaling pathway [GO:0034121];regulation of transcription from RNA polymerase II promoter in response to oxidative stress [GO:0043619];response to bacterium [GO:0009617];response to fatty acid [GO:0070542];response to linoleic acid [GO:0070543];response to lipid [GO:0033993];response to mechanical stimulus [GO:0009612];response to stilbenoid [GO:0035634];sensory perception of taste [GO:0050909];triglyceride metabolic process [GO:0006641];triglyceride transport [GO:0034197]	apical part of cell [GO:0045177];apical plasma membrane [GO:0016324];brush border membrane [GO:0031526];caveola [GO:0005901];cell [GO:0005623];cell surface [GO:0009986];endoplasmic reticulum [GO:0005783];external side of plasma membrane [GO:0009897];Golgi apparatus [GO:0005794];integral component of membrane [GO:0016021];intracellular membrane-bounded organelle [GO:0043231];membrane [GO:0016020];membrane raft [GO:0045121];mitochondrion [GO:0005739];plasma membrane [GO:0005886];protein-containing complex [GO:0032991];receptor complex [GO:0043235];sarcolemma [GO:0042383]	amyloid-beta binding [GO:0001540];high-density lipoprotein particle binding [GO:0008035];lipid binding [GO:0008289];lipoprotein particle binding [GO:0071813];lipoteichoic acid receptor activity [GO:0070892];low-density lipoprotein particle binding [GO:0030169];low-density lipoprotein particle receptor activity [GO:0005041];oleic acid binding [GO:0070538];oxidised low-density lipoprotein particle receptor activity [GO:0150025];protein-containing complex binding [GO:0044877];scavenger receptor activity [GO:0005044];thrombospondin receptor activity [GO:0070053];Toll-like receptor binding [GO:0035325];transforming growth factor beta binding [GO:0050431]	FUNCTION: (Microbial infection) Acts as an accessory receptor for M.tuberculosis lipoprotein LprA, in conjunction with coreceptors TLR2 and TLR1;FUNCTION: Multifunctional glycoprotein that acts as receptor for a broad range of ligands. Ligands can be of proteinaceous nature like thrombospondin, fibronectin, collagen or amyloid-beta as well as of lipidic nature such as oxidized low-density lipoprotein (oxLDL), anionic phospholipids, long-chain fatty acids and bacterial diacylated lipopeptides (PubMed:7685021). They are generally multivalent and can therefore engage multiple receptors simultaneously, the resulting formation of CD36 clusters initiates signal transduction and internalization of receptor-ligand complexes. The dependency on coreceptor signaling is strongly ligand specific. Cellular responses to these ligands are involved in angiogenesis, inflammatory response, fatty acid metabolism, taste and dietary fat processing in the intestine (Probable) (PubMed:19847289, PubMed:20037584, PubMed:23395392). Binds long-chain fatty acids and facilitates their transport into cells, thus participating in muscle lipid utilization, adipose energy storage, and gut fat absorption (By similarity). In the small intestine, plays a role in proximal absorption of dietary fatty acid and cholesterol for optimal chylomicron formation, possibly through the activation of MAPK1/3 (ERK1/2) signaling pathway (By similarity) (PubMed:17507371, PubMed:18753675, PubMed:21610069). Involved in oral fat perception and preferences (PubMed:16276419). Detection into the tongue of long-chain fatty acids leads to a rapid and sustained rise in flux and protein content of pancreatobiliary secretions (By similarity) (PubMed:16276419). In taste receptor cells, mediates the induction of an increase in intracellular calcium levels by long-chain fatty acids, leading to the activation of the gustatory neurons in the nucleus of the solitary tract (PubMed:18162488). Important factor in both ventromedial hypothalamus neuronal sensing of long-chain fatty acid and the regulation of energy and glucose homeostasis (By similarity) (PubMed:23557700). Receptor for thombospondins, THBS1 and THBS2, mediating their antiangiogenic effects (PubMed:15748999). As a coreceptor for TLR4:TLR6 heterodimer, promotes inflammation in monocytes/macrophages. Upon ligand binding, such as oxLDL or amyloid-beta 42, interacts with the heterodimer TLR4:TLR6, the complex is internalized and triggers inflammatory response, leading to NF-kappa-B-dependent production of CXCL1, CXCL2 and CCL9 cytokines, via MYD88 signaling pathway, and CCL5 cytokine, via TICAM1 signaling pathway, as well as IL1B secretion, through the priming and activation of the NLRP3 inflammasome (PubMed:20037584, PubMed:23812099). Selective and nonredundant sensor of microbial diacylated lipopeptide that signal via TLR2:TLR6 heterodimer, this cluster triggers signaling from the cell surface, leading to the NF-kappa-B-dependent production of TNF, via MYD88 signaling pathway and subsequently is targeted to the Golgi in a lipid-raft dependent pathway (By similarity) (PubMed:15690042, PubMed:19847289). {ECO:0000250|UniProtKB:P16671, ECO:0000250|UniProtKB:Q07969, ECO:0000269|PubMed:15690042, ECO:0000269|PubMed:15748999, ECO:0000269|PubMed:16276419, ECO:0000269|PubMed:17507371, ECO:0000269|PubMed:18162488, ECO:0000269|PubMed:18753675, ECO:0000269|PubMed:19847289, ECO:0000269|PubMed:20037584, ECO:0000269|PubMed:21610069, ECO:0000269|PubMed:23395392, ECO:0000269|PubMed:23557700, ECO:0000269|PubMed:23812099, ECO:0000269|PubMed:7685021, ECO:0000305|PubMed:19471024}.;the lipoprotein acts as an agonist to modulate antigen presenting cell functions in response to the pathogen (PubMed:19362712). Directly mediates cytoadherence of Plasmodium falciparum parasitized erythrocytes and the internalization of particles independently of TLR signaling (PubMed:19864601, PubMed:23395392). Mediates uptake of E.coli and S.aureus but has no effect on uptake of M.fortuitum (PubMed:16020694). {ECO:0000269|PubMed:16020694, ECO:0000269|PubMed:19362712, ECO:0000269|PubMed:19864601, ECO:0000269|PubMed:23395392}.			Multi-pass membrane protein {ECO:0000255}. Apical cell membrane {ECO:0000269|PubMed:16276419, ECO:0000269|PubMed:21610069}. Membrane raft {ECO:0000250|UniProtKB:P16671}. Golgi apparatus {ECO:0000250|UniProtKB:P16671}. Note=Upon ligand-binding, internalized through dynamin-dependent endocytosis. {ECO:0000250|UniProtKB:P16671}.;SUBCELLULAR LOCATION: Cell membrane {ECO:0000269|PubMed:23395392}	2	37.3	37.3	37.3	52.697	18	18	18	13	15	5	8	5	5	6	17	15	14	12	14	15	16	11	13	13	13	15	5	8	5	5	6	17	15	14	12	14	15	16	11	13	13	13	15	5	8	5	5	6	17	15	14	12	14	15	16	11	13	13	472	1648900000	232860000	125740000	147940000	95424000	84998000	114180000	956900000	1045000000	266240000	283770000	297700000	363730000	452300000	165700000	237530000	159410000
7049	Q9DBE8;F6RBY3	Alpha-1,3/1,6-mannosyltransferase ALG2 (EC 2.4.1.132) (EC 2.4.1.257) (Asparagine-linked glycosylation protein 2 homolog) (GDP-Man:Man(1)GlcNAc(2)-PP-Dol alpha-1,3-mannosyltransferase) (GDP-Man:Man(1)GlcNAc(2)-PP-dolichol mannosyltransferase) (GDP-Man:Man(2)GlcNAc(2)-PP-Dol alpha-1,6-mannosyltransferase);Alpha-1,3/1,6-mannosyltransferase ALG2 (Fragment)	Alg2	439320000	287980000	246980000	337110000	338920000	379600000	441430000	390210000	411800000	382360000	1056600000	856940000	810830000	891830000	923600000	702760000	761630000					dolichol-linked oligosaccharide biosynthetic process [GO:0006488];oligosaccharide-lipid intermediate biosynthetic process [GO:0006490];protein glycosylation [GO:0006486];protein glycosylation in endoplasmic reticulum [GO:0033577];response to calcium ion [GO:0051592]	actin cytoskeleton [GO:0015629];cytoplasm [GO:0005737];cytosol [GO:0005829];endoplasmic reticulum [GO:0005783];integral component of membrane [GO:0016021];membrane [GO:0016020];nucleus [GO:0005634];perinuclear region of cytoplasm [GO:0048471]	alpha-1,3-mannosyltransferase activity [GO:0000033];calcium-dependent protein binding [GO:0048306];GDP-Man:Man1GlcNAc2-PP-Dol alpha-1,3-mannosyltransferase activity [GO:0004378];GDP-Man:Man2GlcNAc2-PP-dolichol alpha-1,6-mannosyltransferase activity [GO:0102704];protein heterodimerization activity [GO:0046982];protein N-terminus binding [GO:0047485]	FUNCTION: Mannosylates Man(2)GlcNAc(2)-dolichol diphosphate and Man(1)GlcNAc(2)-dolichol diphosphate to form Man(3)GlcNAc(2)-dolichol diphosphate. {ECO:0000250}.	2.4.1.132;2.4.1.257	PATHWAY: Protein modification;protein glycosylation.	Single-pass membrane protein {ECO:0000305}.;SUBCELLULAR LOCATION: Membrane {ECO:0000305}	2	68.4	68.4	68.4	47.404	28	28	28	21	16	12	11	12	14	16	5	7	9	7	7	9	6	6	6	6	21	16	12	11	12	14	16	5	7	9	7	7	9	6	6	6	6	21	16	12	11	12	14	16	5	7	9	7	7	9	6	6	6	6	415	1599100000	314560000	233590000	238510000	262290000	228190000	197510000	66995000	60625000	67245000	68798000	59136000	80863000	68904000	80022000	68320000	43163000
6533	Q9CPX8	Cytochrome b-c1 complex subunit 10 (Complex III subunit 10) (Complex III subunit XI) (Ubiquinol-cytochrome c reductase complex 6.4 kDa protein)	Uqcr11	242410000	279590000	259640000	316910000	342950000	335990000	309530000	237090000	337160000	284500000	1054100000	556690000	596590000	459050000	465450000	376660000	382220000	YES	ubiquinol-cytochrome c reductase, complex III subunit XI	cerebrum, cerebellum, brainstem, spinalcord, kidney, liver, heart, adipose, smallintestine, stomach, placenta, testis	literature, targetP signal, mito protein domain+, MS/MS++		integral component of membrane [GO:0016021];mitochondrial inner membrane [GO:0005743];mitochondrion [GO:0005739];respirasome [GO:0070469]	ubiquinol-cytochrome-c reductase activity [GO:0008121]	FUNCTION: This is a component of the ubiquinol-cytochrome c reductase complex (complex III or cytochrome b-c1 complex), which is part of the mitochondrial respiratory chain. {ECO:0000250}.;FUNCTION: This protein may be closely linked to the iron-sulfur protein in the complex and function as an iron-sulfur protein binding factor. {ECO:0000250}.			SUBCELLULAR LOCATION: Mitochondrion inner membrane {ECO:0000250}.	1	48.2	48.2	48.2	6.5386	5	5	5	4	3	2	2	2	1	1	3	3	3	3	2	3	3	2	3	3	4	3	2	2	2	1	1	3	3	3	3	2	3	3	2	3	3	4	3	2	2	2	1	1	3	3	3	3	2	3	3	2	3	3	56	1433700000	264120000	190250000	167020000	186100000	47631000	51066000	111600000	141020000	170650000	134300000	185200000	149140000	49168000	36649000	61503000	40325000
6429	Q99LF4	tRNA-splicing ligase RtcB homolog (EC 6.5.1.3) (Focal adhesion-associated protein) (FAAP)	Rtcb	323300000	287720000	374670000	365690000	488240000	656340000	764180000	769360000	602790000	560820000	1052100000	407750000	421590000	400350000	374900000	362300000	377030000					in utero embryonic development [GO:0001701];placenta development [GO:0001890];tRNA exon ligation utilizing 2',3' cyclic phosphate of 5'-exon as source of linkage phosphate [GO:0000971];tRNA splicing, via endonucleolytic cleavage and ligation [GO:0006388]	cytoplasm [GO:0005737];cytosol [GO:0005829];endoplasmic reticulum membrane [GO:0005789];intracellular membrane-bounded organelle [GO:0043231];nuclear envelope [GO:0005635];nucleoplasm [GO:0005654];nucleus [GO:0005634];tRNA-splicing ligase complex [GO:0072669]	ATP binding [GO:0005524];metal ion binding [GO:0046872];RNA ligase (ATP) activity [GO:0003972];vinculin binding [GO:0017166]	FUNCTION: Catalytic subunit of the tRNA-splicing ligase complex that acts by directly joining spliced tRNA halves to mature-sized tRNAs by incorporating the precursor-derived splice junction phosphate into the mature tRNA as a canonical 3',5'-phosphodiester. May act as an RNA ligase with broad substrate specificity, and may function toward other RNAs (By similarity). Essential during post-implantation development of embryos. {ECO:0000250, ECO:0000269|PubMed:20510672}.	6.5.1.3		SUBCELLULAR LOCATION: Nucleus {ECO:0000250}. Cytoplasm {ECO:0000255|HAMAP-Rule:MF_03144, ECO:0000269|PubMed:18508721}. Note=Enters into the nucleus in case of active transcription while it accumulates in cytosol when transcription level is low. {ECO:0000250}.	1	67.9	67.9	67.9	55.249	28	28	28	24	11	7	6	6	5	6	11	8	8	12	11	14	11	14	11	11	24	11	7	6	6	5	6	11	8	8	12	11	14	11	14	11	11	24	11	7	6	6	5	6	11	8	8	12	11	14	11	14	11	11	505	1448800000	153040000	88507000	75334000	76660000	76693000	78048000	92215000	69320000	67821000	100740000	129650000	210630000	255670000	251320000	219370000	141120000
3603	P68404	Protein kinase C beta type (PKC-B) (PKC-beta) (EC 2.7.11.13)	Prkcb	0	0	0	0	0	0	0	0	0	0	1051500000	683780000	619310000	555590000	558620000	606260000	545010000					adaptive immune response [GO:0002250];apoptotic process [GO:0006915];B cell activation [GO:0042113];B cell receptor signaling pathway [GO:0050853];calcium ion transport [GO:0006816];cellular calcium ion homeostasis [GO:0006874];cellular response to carbohydrate stimulus [GO:0071322];histone H3-T6 phosphorylation [GO:0035408];intracellular signal transduction [GO:0035556];negative regulation of glucose transmembrane transport [GO:0010829];negative regulation of insulin receptor signaling pathway [GO:0046627];peptidyl-serine phosphorylation [GO:0018105];positive regulation of angiogenesis [GO:0045766];positive regulation of B cell receptor signaling pathway [GO:0050861];positive regulation of I-kappaB kinase/NF-kappaB signaling [GO:0043123];positive regulation of NF-kappaB transcription factor activity [GO:0051092];positive regulation of vascular endothelial growth factor receptor signaling pathway [GO:0030949];presynaptic modulation of chemical synaptic transmission [GO:0099171];protein phosphorylation [GO:0006468];regulation of dopamine secretion [GO:0014059];regulation of glucose transmembrane transport [GO:0010827];regulation of growth [GO:0040008];regulation of synaptic vesicle exocytosis [GO:2000300];regulation of transcription by RNA polymerase II [GO:0006357];response to drug [GO:0042493];response to hypoxia [GO:0001666]	brush border membrane [GO:0031526];calyx of Held [GO:0044305];centrosome [GO:0005813];cytoplasm [GO:0005737];cytosol [GO:0005829];membrane [GO:0016020];nucleoplasm [GO:0005654];nucleus [GO:0005634];plasma membrane [GO:0005886];presynaptic cytosol [GO:0099523]	androgen receptor binding [GO:0050681];ATP binding [GO:0005524];calcium channel regulator activity [GO:0005246];chromatin binding [GO:0003682];histone binding [GO:0042393];histone kinase activity (H3-T6 specific) [GO:0035403];nuclear receptor transcription coactivator activity [GO:0030374];protein kinase C activity [GO:0004697];protein kinase C binding [GO:0005080];protein serine/threonine kinase activity [GO:0004674];zinc ion binding [GO:0008270]	FUNCTION: Calcium-activated, phospholipid- and diacylglycerol (DAG)-dependent serine/threonine-protein kinase involved in various cellular processes such as regulation of the B-cell receptor (BCR) signalosome, oxidative stress-induced apoptosis, androgen receptor-dependent transcription regulation, insulin signaling and endothelial cells proliferation. Plays a key role in B-cell activation by regulating BCR-induced NF-kappa-B activation. Mediates the activation of the canonical NF-kappa-B pathway (NFKB1) by direct phosphorylation of CARD11/CARMA1 at 'Ser-559', 'Ser-644' and 'Ser-652'. Phosphorylation induces CARD11/CARMA1 association with lipid rafts and recruitment of the BCL10-MALT1 complex as well as MAP3K7/TAK1, which then activates IKK complex, resulting in nuclear translocation and activation of NFKB1. Plays a direct role in the negative feedback regulation of the BCR signaling, by down-modulating BTK function via direct phosphorylation of BTK at 'Ser-180', which results in the alteration of BTK plasma membrane localization and in turn inhibition of BTK activity. Involved in apoptosis following oxidative damage: in case of oxidative conditions, specifically phosphorylates 'Ser-36' of isoform p66Shc of SHC1, leading to mitochondrial accumulation of p66Shc, where p66Shc acts as a reactive oxygen species producer. Acts as a coactivator of androgen receptor (ANDR)-dependent transcription, by being recruited to ANDR target genes and specifically mediating phosphorylation of 'Thr-6' of histone H3 (H3T6ph), a specific tag for epigenetic transcriptional activation that prevents demethylation of histone H3 'Lys-4' (H3K4me) by LSD1/KDM1A. In insulin signaling, may function downstream of IRS1 in muscle cells and mediate insulin-dependent DNA synthesis through the RAF1-MAPK/ERK signaling cascade. Participates in the regulation of glucose transport in adipocytes by negatively modulating the insulin-stimulated translocation of the glucose transporter SLC2A4/GLUT4. Phosphorylates SLC2A1/GLUT1, promoting glucose uptake by SLC2A1/GLUT1. Under high glucose in pancreatic beta-cells, is probably involved in the inhibition of the insulin gene transcription, via regulation of MYC expression. In endothelial cells, activation of PRKCB induces increased phosphorylation of RB1, increased VEGFA-induced cell proliferation, and inhibits PI3K/AKT-dependent nitric oxide synthase (NOS3/eNOS) regulation by insulin, which causes endothelial dysfunction. Also involved in triglyceride homeostasis. Phosphorylates ATF2 which promotes cooperation between ATF2 and JUN, activating transcription (By similarity). {ECO:0000250|UniProtKB:P05771, ECO:0000269|PubMed:10499500, ECO:0000269|PubMed:11805327, ECO:0000269|PubMed:12070292, ECO:0000269|PubMed:12118249, ECO:0000269|PubMed:16301747, ECO:0000269|PubMed:16356855, ECO:0000269|PubMed:16505232, ECO:0000269|PubMed:17272725, ECO:0000269|PubMed:8670417}.	2.7.11.13		Peripheral membrane protein {ECO:0000250}.;SUBCELLULAR LOCATION: Cytoplasm {ECO:0000250}. Nucleus {ECO:0000250}. Membrane {ECO:0000250}	1	51.7	46.5	37.3	76.75	36	33	23	29	21	10	10	17	17	17	0	0	0	0	0	0	0	0	0	0	26	19	9	8	15	15	15	0	0	0	0	0	0	0	0	0	0	17	12	6	5	9	9	8	0	0	0	0	0	0	0	0	0	0	671	1462400000	239340000	121930000	66064000	190000000	176670000	122060000	0	0	0	0	0	0	0	0	0	0
290	A0A0R4J081;A2AQ17;Q9CWX2	Complex I intermediate-associated protein 30, mitochondrial (NADH dehydrogenase [ubiquinone] 1 alpha subcomplex assembly factor 1);Complex I intermediate-associated protein 30, mitochondrial;Complex I intermediate-associated protein 30, mitochondrial	Ndufaf1	545520000	473220000	542990000	458620000	462960000	553170000	495480000	528410000	537190000	457070000	1049400000	496760000	567630000	592970000	489600000	496680000	520610000	YES	NADH dehydrogenase (ubiquinone) 1 alpha subcomplex, assembly factor 1	cerebellum, brainstem, spinalcord, heart, adipose, smallintestine, largeintestine, stomach, placenta, testis	literature, APEX_matrix, targetP signal, mito protein domain, induction, coexpression++, MS/MS++	mitochondrial electron transport, NADH to ubiquinone [GO:0006120];mitochondrial respiratory chain complex I assembly [GO:0032981]	cytosol [GO:0005829];mitochondrial matrix [GO:0005759];mitochondrion [GO:0005739]	unfolded protein binding [GO:0051082]	FUNCTION: Chaperone protein involved in early stages of the assembly of the mitochondrial NADH:ubiquinone oxidoreductase complex (complex I). {ECO:0000250|UniProtKB:Q9Y375}.			SUBCELLULAR LOCATION: Mitochondrion {ECO:0000250|UniProtKB:Q9Y375}. Mitochondrion matrix {ECO:0000250|UniProtKB:Q9Y375}. Note=Periferally associated with the matrix face of the mitochondrial inner membrane. {ECO:0000250|UniProtKB:Q9Y375}.	3	64.5	64.5	64.5	37.985	26	26	26	21	11	7	7	8	9	9	5	7	7	10	7	8	7	6	5	6	21	11	7	7	8	9	9	5	7	7	10	7	8	7	6	5	6	21	11	7	7	8	9	9	5	7	7	10	7	8	7	6	5	6	330	1388200000	163320000	136190000	147150000	134100000	127350000	114030000	142160000	150130000	138230000	172690000	120360000	204570000	70512000	140330000	146920000	107430000
7630	Q9Z0H8	CAP-Gly domain-containing linker protein 2 (Cytoplasmic linker protein 115) (CLIP-115) (Cytoplasmic linker protein 2)	Clip2	486340000	586820000	678830000	457730000	566230000	420990000	262820000	168280000	182750000	166430000	1048200000	270450000	71302000	269620000	283180000	296820000	271920000						cytoplasmic microtubule [GO:0005881];dendritic microtubule [GO:1901588];lamellar body [GO:0042599];microtubule plus-end [GO:0035371]	microtubule binding [GO:0008017];microtubule plus-end binding [GO:0051010]	FUNCTION: Seems to link microtubules to dendritic lamellar body (DLB), a membranous organelle predominantly present in bulbous dendritic appendages of neurons linked by dendrodendritic gap junctions. May operate in the control of brain-specific organelle translocations (By similarity). {ECO:0000250}.			SUBCELLULAR LOCATION: Cytoplasm {ECO:0000250|UniProtKB:O55156}. Cytoplasm, cytoskeleton {ECO:0000269|PubMed:16954346}. Note=Localizes preferentially to the ends of tyrosinated microtubules. {ECO:0000269|PubMed:16954346}.	1	68.8	68.8	62.3	115.91	59	59	53	51	15	8	12	18	15	10	1	1	1	1	1	1	1	1	1	1	51	15	8	12	18	15	10	1	1	1	1	1	1	1	1	1	1	45	12	6	9	15	12	7	0	0	0	0	0	0	0	0	0	0	1047	1131500000	116680000	43228000	84112000	129710000	114980000	84096000	82343000	113340000	104210000	74530000	90870000	77177000	40625000	27506000	29104000	22082000
6800	Q9D020	Cytosolic 5'-nucleotidase 3A (EC 3.1.3.5) (7-methylguanosine phosphate-specific 5'-nucleotidase) (7-methylguanosine nucleotidase) (EC 3.1.3.91) (Cytosolic 5'-nucleotidase 3) (Cytosolic 5'-nucleotidase III) (cN-III) (Lupin) (Pyrimidine 5'-nucleotidase 1) (P5'N-1) (P5N-1) (PN-I)	Nt5c3a	895200000	947900000	775660000	604480000	610480000	930600000	1118200000	779560000	982240000	780620000	1047300000	774430000	726780000	719700000	748670000	731620000	740230000					adenosine metabolic process [GO:0046085];defense response to virus [GO:0051607];nucleotide metabolic process [GO:0009117]	cytoplasm [GO:0005737];endoplasmic reticulum [GO:0005783];mitochondrion [GO:0005739]	5'-nucleotidase activity [GO:0008253];magnesium ion binding [GO:0000287];nucleotide binding [GO:0000166];transferase activity [GO:0016740]	FUNCTION: Nucleotidase which shows specific activity towards cytidine monophosphate (CMP) and 7-methylguanosine monophosphate (m(7)GMP). CMP seems to be the preferred substrate. {ECO:0000250|UniProtKB:Q9H0P0}.	3.1.3.5;3.1.3.91		SUBCELLULAR LOCATION: Cytoplasm {ECO:0000305}.	2	78.5	78.5	78.5	37.252	26	26	26	20	18	8	9	9	11	12	16	17	15	13	15	15	20	16	16	16	20	18	8	9	9	11	12	16	17	15	13	15	15	20	16	16	16	20	18	8	9	9	11	12	16	17	15	13	15	15	20	16	16	16	331	1478300000	290700000	118920000	128520000	148890000	131490000	131020000	290140000	393190000	236360000	146120000	182430000	333430000	388390000	232920000	283600000	200120000
4785	Q6R891	Neurabin-2 (Neurabin-II) (Protein phosphatase 1 regulatory subunit 9B) (Spinophilin)	Ppp1r9b	0	11681000	27744000	27115000	28962000	70125000	0	57837000	87493000	24003000	1042900000	625800000	290550000	591180000	483880000	628750000	461460000					actin cytoskeleton organization [GO:0030036];actin filament depolymerization [GO:0030042];actin filament organization [GO:0007015];aging [GO:0007568];calcium-mediated signaling [GO:0019722];cell migration [GO:0016477];cellular response to epidermal growth factor stimulus [GO:0071364];cellular response to estradiol stimulus [GO:0071392];cellular response to morphine [GO:0071315];cellular response to peptide [GO:1901653];cerebral cortex development [GO:0021987];dendrite development [GO:0016358];developmental process involved in reproduction [GO:0003006];filopodium assembly [GO:0046847];hippocampus development [GO:0021766];learning [GO:0007612];male mating behavior [GO:0060179];modulation of chemical synaptic transmission [GO:0050804];negative regulation of cell growth [GO:0030308];negative regulation of phosphoprotein phosphatase activity [GO:0032515];neuron projection development [GO:0031175];positive regulation of cellular protein localization [GO:1903829];positive regulation of protein localization to actin cortical patch [GO:1904372];positive regulation of protein localization to plasma membrane [GO:1903078];protein localization to actin cytoskeleton [GO:1903119];protein localization to cell periphery [GO:1990778];regulation of cell population proliferation [GO:0042127];regulation of opioid receptor signaling pathway [GO:2000474];regulation of protein phosphorylation [GO:0001932];reproductive system development [GO:0061458];response to amphetamine [GO:0001975];response to clozapine [GO:0097338];response to immobilization stress [GO:0035902];response to kainic acid [GO:1904373];response to L-phenylalanine derivative [GO:1904386];response to nicotine [GO:0035094];response to prostaglandin E [GO:0034695];response to steroid hormone [GO:0048545]	actin cytoskeleton [GO:0015629];adherens junction [GO:0005912];cortical actin cytoskeleton [GO:0030864];cytoplasm [GO:0005737];cytoplasmic side of dendritic spine plasma membrane [GO:1990780];dendrite [GO:0030425];dendritic spine [GO:0043197];dendritic spine head [GO:0044327];dendritic spine membrane [GO:0032591];dendritic spine neck [GO:0044326];filopodium [GO:0030175];growth cone [GO:0030426];lamellipodium [GO:0030027];neuron projection [GO:0043005];neuronal cell body [GO:0043025];nucleoplasm [GO:0005654];plasma membrane [GO:0005886];postsynaptic density [GO:0014069];ruffle membrane [GO:0032587]	actin binding [GO:0003779];actin filament binding [GO:0051015];D2 dopamine receptor binding [GO:0031749];ion channel binding [GO:0044325];kinase binding [GO:0019900];protein C-terminus binding [GO:0008022];protein kinase activity [GO:0004672];protein phosphatase 1 binding [GO:0008157];protein phosphatase inhibitor activity [GO:0004864];protein-containing complex binding [GO:0044877]	FUNCTION: Seems to act as a scaffold protein in multiple signaling pathways. Modulates excitatory synaptic transmission and dendritic spine morphology. Binds to actin filaments (F-actin) and shows cross-linking activity. Binds along the sides of the F-actin. May play an important role in linking the actin cytoskeleton to the plasma membrane at the synaptic junction. Believed to target protein phosphatase 1/PP1 to dendritic spines, which are rich in F-actin, and regulates its specificity toward ion channels and other substrates, such as AMPA-type and NMDA-type glutamate receptors. Plays a role in regulation of G-protein coupled receptor signaling, including dopamine D2 receptors and alpha-adrenergic receptors. May establish a signaling complex for dopaminergic neurotransmission through D2 receptors by linking receptors downstream signaling molecules and the actin cytoskeleton. Binds to ADRA1B and RGS2 and mediates regulation of ADRA1B signaling. May confer to Rac signaling specificity by binding to both, RacGEFs and Rac effector proteins. Probably regulates p70 S6 kinase activity by forming a complex with TIAM1. Required for hepatocyte growth factor (HGF)-induced cell migration (By similarity). {ECO:0000250}.			SUBCELLULAR LOCATION: Cytoplasm, cytoskeleton {ECO:0000250|UniProtKB:O35274}. Nucleus {ECO:0000250}. Cell junction, synapse, Postsynapse, postsynaptic density {ECO:0000250|UniProtKB:O35274}. Cell junction, adherens junction {ECO:0000250}. Cell projection, Neuron projection, dendritic spine {ECO:0000250|UniProtKB:O35274}. Cytoplasm {ECO:0000250}. Cell membrane {ECO:0000250}. Cell projection, lamellipodium {ECO:0000250}. Cell projection, filopodium {ECO:0000250}. Cell projection, ruffle membrane {ECO:0000250}. Note=Enriched at synapse and cadherin-based cell-cell adhesion sites. In neurons, both cytosolic and membrane-associated, and highly enriched in the postsynaptic density apposed to exitatory synapses (By similarity). Colocalizes with PPP1R2 at actin-rich adherens junctions in epithelial cells and in dendritic spines. Accumulates in the lamellipodium, filopodium and ruffle membrane in response to hepatocyte growth factor (HGF) treatment (By similarity). {ECO:0000250, ECO:0000250|UniProtKB:O35274}.	1	54.6	54.6	54.6	89.519	38	37	37	33	17	6	7	8	10	10	0	1	1	1	1	4	0	3	3	2	32	16	5	6	7	9	9	0	1	1	1	1	4	0	3	3	2	32	16	5	6	7	9	9	0	1	1	1	1	4	0	3	3	2	817	1257000000	184940000	61645000	101070000	113000000	119580000	104770000	0	2505600	4842100	2353200	5290300	22416000	0	16426000	23638000	12546000
5819	Q8R0I0;F6X479	Angiotensin-converting enzyme 2 (EC 3.4.17.23) (ACE-related carboxypeptidase) [Cleaved into: Processed angiotensin-converting enzyme 2];Angiotensin-converting enzyme (EC 3.4.-.-) (Fragment)	Ace2	1377300000	1581500000	985480000	1039400000	987630000	1557800000	1837400000	2072100000	1693400000	1692100000	1041700000	887600000	804320000	762160000	718930000	694600000	754590000					angiotensin-mediated drinking behavior [GO:0003051];negative regulation of ERK1 and ERK2 cascade [GO:0070373];negative regulation of smooth muscle cell proliferation [GO:0048662];positive regulation of amino acid transport [GO:0051957];positive regulation of cardiac muscle contraction [GO:0060452];positive regulation of gap junction assembly [GO:1903598];receptor biosynthetic process [GO:0032800];receptor-mediated virion attachment to host cell [GO:0046813];regulation of cardiac conduction [GO:1903779];regulation of systemic arterial blood pressure by renin-angiotensin [GO:0003081];tryptophan transport [GO:0015827]	brush border membrane [GO:0031526];cell surface [GO:0009986];cytoplasm [GO:0005737];extracellular region [GO:0005576];extracellular space [GO:0005615];integral component of membrane [GO:0016021];membrane [GO:0016020];plasma membrane [GO:0005886]	carboxypeptidase activity [GO:0004180];dipeptidyl-peptidase activity [GO:0008239];endopeptidase activity [GO:0004175];exopeptidase activity [GO:0008238];metal ion binding [GO:0046872];metallocarboxypeptidase activity [GO:0004181];metallopeptidase activity [GO:0008237];peptidyl-dipeptidase activity [GO:0008241];virus receptor activity [GO:0001618]	FUNCTION: Carboxypeptidase which converts angiotensin I to angiotensin 1-9, a peptide of unknown function, and angiotensin II to angiotensin 1-7, a vasodilator (By similarity). Also able to hydrolyze apelin-13 and dynorphin-13 with high efficiency (By similarity). By cleavage of angiotensin II, may be an important regulator of heart function (PubMed:12075344, PubMed:12967627). By cleavage of angiotensin II, may also have a protective role in acute lung injury (PubMed:16001071). Plays an important role in amino acid transport by acting as binding partner of amino acid transporter SLC6A19, regulating its trafficking on the cell surface and its activity (PubMed:19185582, PubMed:18424768, PubMed:22677001). {ECO:0000250|UniProtKB:Q9BYF1, ECO:0000269|PubMed:12075344, ECO:0000269|PubMed:12967627, ECO:0000269|PubMed:16001071, ECO:0000269|PubMed:18424768, ECO:0000269|PubMed:19185582, ECO:0000269|PubMed:22677001}.	3.4.-.-;3.4.17.23		Single-pass type I membrane protein {ECO:0000255}. Cytoplasm {ECO:0000269|PubMed:23535237}. Note=Detected in both cell membrane and cytoplasm in neurons. {ECO:0000269|PubMed:23535237}.;SUBCELLULAR LOCATION: Cell membrane {ECO:0000269|PubMed:23535237};SUBCELLULAR LOCATION: Processed angiotensin-converting enzyme 2: Secreted {ECO:0000250}.	2	60.6	60.6	60.6	92.367	38	38	38	30	22	10	11	8	8	9	23	24	21	18	20	24	25	27	26	23	30	22	10	11	8	8	9	23	24	21	18	20	24	25	27	26	23	30	22	10	11	8	8	9	23	24	21	18	20	24	25	27	26	23	805	1304500000	307940000	138310000	200220000	112990000	122140000	141010000	350010000	563770000	264370000	223960000	237150000	486350000	592140000	704530000	519310000	363460000
1922	E9QAD8;A4GZ26;Q5DU25;D3Z5I6;D3Z6V7	IQ motif and SEC7 domain-containing protein 2;ARF6 guanine nucleotide exchange factor IQArfGEF (IQ motif and SEC7 domain-containing protein 2);IQ motif and SEC7 domain-containing protein 2;IQ motif and SEC7 domain-containing protein 2;IQ motif and SEC7 domain-containing protein 2	Iqsec2	54086000	0	0	13095000	252920000	44311000	28993000	0	12156000	32841000	1041200000	201260000	126190000	163680000	132970000	172810000	158260000					actin cytoskeleton organization [GO:0030036];modulation of chemical synaptic transmission [GO:0050804];positive regulation of long-term synaptic depression [GO:1900454];positive regulation of synaptic transmission, glutamatergic [GO:0051968];regulation of ARF protein signal transduction [GO:0032012];regulation of neurotransmitter receptor localization to postsynaptic specialization membrane [GO:0098696]	glutamatergic synapse [GO:0098978];photoreceptor ribbon synapse [GO:0098684];postsynaptic density membrane [GO:0098839];postsynaptic density, intracellular component [GO:0099092];presynaptic active zone cytoplasmic component [GO:0098831];Schaffer collateral - CA1 synapse [GO:0098685]	ARF guanyl-nucleotide exchange factor activity [GO:0005086]	FUNCTION: Is a guanine nucleotide exchange factor for the ARF GTP-binding proteins. {ECO:0000250|UniProtKB:Q5JU85}.			SUBCELLULAR LOCATION: Cytoplasm {ECO:0000305}.	5	47.6	45.2	45.2	162.83	56	51	51	37	17	10	9	10	11	14	2	0	1	2	2	1	2	0	2	1	33	13	6	7	8	8	12	1	0	0	1	1	1	1	0	1	1	33	13	6	7	8	8	12	1	0	0	1	1	1	1	0	1	1	1488	821070000	90728000	29365000	37397000	66953000	49048000	58595000	5134000	0	0	1763900	15725000	6863900	3703300	0	1528200	3624300
3823	Q07113	Cation-independent mannose-6-phosphate receptor (CI Man-6-P receptor) (CI-MPR) (M6PR) (300 kDa mannose 6-phosphate receptor) (MPR 300) (Insulin-like growth factor 2 receptor) (Insulin-like growth factor II receptor) (IGF-II receptor) (M6P/IGF2 receptor) (M6P/IGF2R) (CD antigen CD222)	Igf2r	623400000	523520000	440270000	399340000	231530000	1065200000	1332800000	795560000	1404400000	835500000	1039900000	257760000	148960000	103820000	150350000	275160000	46226000					animal organ regeneration [GO:0031100];G protein-coupled receptor signaling pathway [GO:0007186];liver development [GO:0001889];lysosomal transport [GO:0007041];positive regulation by host of viral process [GO:0044794];positive regulation of apoptotic process [GO:0043065];post-embryonic development [GO:0009791];regulation of apoptotic process [GO:0042981];response to retinoic acid [GO:0032526];spermatogenesis [GO:0007283]	cell surface [GO:0009986];clathrin coat [GO:0030118];early endosome [GO:0005769];endocytic vesicle [GO:0030139];endosome [GO:0005768];extracellular space [GO:0005615];Golgi apparatus [GO:0005794];integral component of membrane [GO:0016021];late endosome [GO:0005770];lysosomal membrane [GO:0005765];membrane [GO:0016020];nuclear envelope lumen [GO:0005641];nucleus [GO:0005634];perinuclear region of cytoplasm [GO:0048471];plasma membrane [GO:0005886];trans-Golgi network [GO:0005802];trans-Golgi network transport vesicle [GO:0030140]	enzyme binding [GO:0019899];G-protein alpha-subunit binding [GO:0001965];identical protein binding [GO:0042802];insulin-like growth factor binding [GO:0005520];insulin-like growth factor II binding [GO:0031995];mannose binding [GO:0005537];phosphoprotein binding [GO:0051219];retinoic acid binding [GO:0001972];signaling receptor activity [GO:0038023]	FUNCTION: Acts as a positive regulator of T-cell coactivation, by binding DPP4 (By similarity). Transport of phosphorylated lysosomal enzymes from the Golgi complex and the cell surface to lysosomes. Lysosomal enzymes bearing phosphomannosyl residues bind specifically to mannose-6-phosphate receptors in the Golgi apparatus and the resulting receptor-ligand complex is transported to an acidic prelyosomal compartment where the low pH mediates the dissociation of the complex. This receptor also binds IGF2. {ECO:0000250}.			Single-pass type I membrane protein.;SUBCELLULAR LOCATION: Lysosome membrane	1	31.8	31.8	31.8	273.81	62	62	62	51	17	7	4	5	6	3	25	24	21	24	16	26	31	27	33	24	51	17	7	4	5	6	3	25	24	21	24	16	26	31	27	33	24	51	17	7	4	5	6	3	25	24	21	24	16	26	31	27	33	24	2483	1221300000	84946000	26789000	18739000	21786000	36719000	13777000	155720000	189410000	127080000	133890000	71686000	286210000	357480000	216140000	311390000	182070000
6333	Q925N2;A0A494B9V3	Sideroflexin-2;Sideroflexin-2	Sfxn2	1105000000	1083500000	1652100000	1634400000	1812600000	818460000	569180000	845680000	851870000	781730000	1039800000	793280000	681340000	724580000	741410000	602500000	396000000	YES	sideroflexin 2	kidney, liver, adipose, largeintestine, stomach, placenta, testis	yeast mito homolog, mito protein domain+, coexpression	amino acid transport [GO:0006865];mitochondrial transmembrane transport [GO:1990542]	integral component of membrane [GO:0016021];membrane [GO:0016020];mitochondrial inner membrane [GO:0005743];mitochondrion [GO:0005739]	ion transmembrane transporter activity [GO:0015075]	FUNCTION: Mitochondrial amino-acid transporter that mediates transport of serine into mitochondria. {ECO:0000250|UniProtKB:Q96NB2}.			Multi-pass membrane protein {ECO:0000255}.;SUBCELLULAR LOCATION: Mitochondrion membrane {ECO:0000250|UniProtKB:Q96NB2}	2	52.8	52.8	52.8	36.141	21	21	21	19	13	11	10	9	7	4	13	13	14	13	13	12	15	12	14	15	19	13	11	10	9	7	4	13	13	14	13	13	12	15	12	14	15	19	13	11	10	9	7	4	13	13	14	13	13	12	15	12	14	15	322	1357200000	240560000	146990000	138290000	156500000	66045000	31714000	298670000	391310000	474730000	504570000	485110000	266740000	203170000	261750000	306960000	190980000
892	A2A4U9;Q91Y63	Solute carrier family 13 member 3 (Na(+)/dicarboxylate cotransporter 3) (NaDC-3) (mNaDC3) (Sodium-dependent high-affinity dicarboxylate transporter 2);Solute carrier family 13 member 3	Slc13a3	704980000	1129500000	1628400000	1455200000	1723400000	453290000	543100000	832860000	324820000	545740000	1036600000	505980000	420460000	528240000	641950000	626520000	234800000					aspartate transmembrane transport [GO:0015810];citrate transport [GO:0015746];dicarboxylic acid transport [GO:0006835];succinate transport [GO:0015744]	integral component of membrane [GO:0016021];membrane [GO:0016020];plasma membrane [GO:0005886]	alpha-ketoglutarate transmembrane transporter activity [GO:0015139];citrate transmembrane transporter activity [GO:0015137];dicarboxylic acid transmembrane transporter activity [GO:0005310];high-affinity sodium:dicarboxylate symporter activity [GO:0015362];L-aspartate transmembrane transporter activity [GO:0015183];organic acid:sodium symporter activity [GO:0005343];sodium:dicarboxylate symporter activity [GO:0017153];succinate transmembrane transporter activity [GO:0015141];transmembrane transporter activity [GO:0022857]	FUNCTION: High-affinity sodium-dicarboxylate cotransporter that accepts a range of substrates with 4-6 carbon atoms, including succinate, alpha-ketoglutarate and N-acetylaspartate. The stoichiometry is probably 3 Na(+) for 1 divalent succinate. {ECO:0000250|UniProtKB:Q8WWT9}.			Multi-pass membrane protein.;SUBCELLULAR LOCATION: Cell membrane	2	26.5	26.5	26.5	61.177	14	14	14	13	9	6	5	5	5	2	9	10	10	8	8	7	9	8	6	7	13	9	6	5	5	5	2	9	10	10	8	8	7	9	8	6	7	13	9	6	5	5	5	2	9	10	10	8	8	7	9	8	6	7	558	1236300000	210350000	112660000	107440000	150660000	128760000	70020000	263980000	425320000	567920000	486180000	548030000	149130000	246770000	295600000	85647000	136440000
2096	F8SLQ1;F8SLP9;F8SLQ3;Q8C437	PEX5-related protein (PEX2-related protein) (PEX5-like protein) (Peroxin-5-related protein) (Tetratricopeptide repeat-containing Rab8b-interacting protein) (Pex5Rp) (TRIP8b);PEX5-related protein (Peroxisomal biogenesis factor 5-like protein transcript variant 6) (Peroxisomal biogenesis factor 5-like protein transcript variant 7) (Peroxisomal biogenesis factor 5-like protein transcript variant 8);PEX5-related protein (Peroxin 2, isoform CRA_a) (Peroxisomal biogenesis factor 5-like protein transcript variant 5);PEX5-related protein (Peroxin 2, isoform CRA_e) (Peroxisomal biogenesis factor 5-like protein transcript variant 9)	Pex5l	0	0	0	0	0	0	0	0	0	0	1036500000	816040000	77831000	890860000	835120000	816870000	856610000					maintenance of protein location [GO:0045185];positive regulation of corticotropin secretion [GO:0051461];protein import into peroxisome matrix, docking [GO:0016560];regulated exocytosis [GO:0045055];regulation of cAMP-mediated signaling [GO:0043949];regulation of membrane potential [GO:0042391]	cell tip [GO:0051286];cytoplasm [GO:0005737];cytosol [GO:0005829];dendrite [GO:0030425];intracellular cyclic nucleotide activated cation channel complex [GO:0017071];perinuclear region of cytoplasm [GO:0048471];peroxisomal membrane [GO:0005778];receptor complex [GO:0043235]	intracellular cyclic nucleotide activated cation channel activity [GO:0005221];peroxisome matrix targeting signal-1 binding [GO:0005052];peroxisome targeting sequence binding [GO:0000268];Rab GTPase binding [GO:0017137];small GTPase binding [GO:0031267]	FUNCTION: Accessory subunit of hyperpolarization-activated cyclic nucleotide-gated (HCN) channels, regulating their cell-surface expression and cyclic nucleotide dependence. {ECO:0000269|PubMed:22550182, ECO:0000269|Ref.5}.			Peripheral membrane protein {ECO:0000250}. Note=Some fraction is membrane associated via its interaction with RAB8B. {ECO:0000250}.;SUBCELLULAR LOCATION: Cytoplasm {ECO:0000250}. Membrane {ECO:0000250}	4	48.5	48.5	11.1	72.271	22	22	5	20	15	5	8	11	13	13	0	0	0	0	0	0	0	0	0	0	20	15	5	8	11	13	13	0	0	0	0	0	0	0	0	0	0	4	2	0	2	2	3	3	0	0	0	0	0	0	0	0	0	0	650	772220000	118330000	20988000	68680000	91894000	113940000	101900000	0	0	0	0	0	0	0	0	0	0
4350	Q60649;Q8CCN6;E9PY58	Caseinolytic peptidase B protein homolog (EC 3.6.1.3) (Suppressor of potassium transport defect 3);Caseinolytic peptidase B protein homolog;Caseinolytic peptidase B protein homolog	Clpb	241680000	245960000	293510000	74526000	217610000	405150000	393220000	364410000	386950000	362860000	1028500000	403020000	425030000	387890000	406780000	306650000	530720000	YES	ClpB caseinolytic peptidase B	cerebrum, cerebellum, brainstem, spinalcord, kidney, liver, skeletalmuscle, adipose, smallintestine, largeintestine, stomach, placenta, testis	APEX_IMS, targetP signal+, yeast mito homolog+, Rickettsial homolog, mito protein domain, MS/MS++	cellular response to heat [GO:0034605]	mitochondrion [GO:0005739]	ATP binding [GO:0005524];ATPase activity [GO:0016887]	FUNCTION: May function as a regulatory ATPase and be related to secretion/protein trafficking process.	3.6.1.3		SUBCELLULAR LOCATION: Mitochondrion {ECO:0000250|UniProtKB:Q9H078}.	3	50.7	50.7	50.7	76.003	38	38	38	35	15	9	10	12	8	12	11	9	9	7	11	12	11	7	9	8	35	15	9	10	12	8	12	11	9	9	7	11	12	11	7	9	8	35	15	9	10	12	8	12	11	9	9	7	11	12	11	7	9	8	677	1671400000	144660000	68316000	91511000	116640000	77043000	130390000	80775000	78072000	98481000	41604000	75353000	234670000	126290000	100110000	118080000	91865000
1868	E9Q6R7	Utrophin	Utrn	137310000	156930000	304490000	392470000	326460000	337380000	262690000	465310000	511750000	334080000	1023000000	91566000	156670000	77196000	165110000	0	105950000					adult somatic muscle development [GO:0007527];neuromuscular junction development [GO:0007528];positive regulation of cell-matrix adhesion [GO:0001954];response to denervation involved in regulation of muscle adaptation [GO:0014894]	cell junction [GO:0030054];contractile ring [GO:0070938];cortical actin cytoskeleton [GO:0030864];cytoplasm [GO:0005737];dystrophin-associated glycoprotein complex [GO:0016010];filopodium [GO:0030175];filopodium membrane [GO:0031527];growth cone [GO:0030426];neuromuscular junction [GO:0031594];nucleoplasm [GO:0005654];plasma membrane [GO:0005886];postsynaptic membrane [GO:0045211];protein-containing complex [GO:0032991];sarcolemma [GO:0042383];synapse [GO:0045202]	actin binding [GO:0003779];actin filament binding [GO:0051015];integrin binding [GO:0005178];protein kinase binding [GO:0019901];vinculin binding [GO:0017166];zinc ion binding [GO:0008270]				SUBCELLULAR LOCATION: Cytoplasm, cytoskeleton {ECO:0000256|PIRNR:PIRNR002341}. Cell junction, synapse, Postsynapse, postsynaptic cell membrane {ECO:0000256|PIRNR:PIRNR002341}.	8	36.6	36.6	35.9	392.7	94	94	91	70	10	2	1	4	0	3	20	16	32	27	27	24	30	35	39	30	70	10	2	1	4	0	3	20	16	32	27	27	24	30	35	39	30	67	10	2	1	4	0	3	19	16	31	26	26	24	30	34	38	29	3430	776680000	23055000	10475000	2906800	14501000	0	8397800	51378000	52976000	127810000	116610000	98204000	94760000	107880000	140400000	168320000	104400000
5563	Q8CEE7;A0A0R4J1N8	Retinol dehydrogenase 13 (EC 1.1.1.300);Retinol dehydrogenase 13	Rdh13	635310000	701940000	1165000000	731130000	765820000	1198900000	964320000	1073400000	966170000	904390000	1022900000	619520000	660270000	665540000	678200000	697460000	763120000	YES	retinol dehydrogenase 13 (all-trans and 9-cis)	cerebrum, cerebellum, brainstem, spinalcord, adipose, largeintestine, stomach, placenta, testis	yeast mito homolog+, Rickettsial homolog, mito protein domain, induction, MS/MS	eye photoreceptor cell development [GO:0042462];response to high light intensity [GO:0009644];retina layer formation [GO:0010842];retinal metabolic process [GO:0042574]	mitochondrial inner membrane [GO:0005743];mitochondrion [GO:0005739]	NADP-retinol dehydrogenase activity [GO:0052650];oxidoreductase activity [GO:0016491]	FUNCTION: Retinol dehydrogenase with a clear preference for NADP. Oxidizes all-trans-retinol, but seems to reduce all-trans-retinal with much higher efficiency. Has no activity towards steroid. {ECO:0000250|UniProtKB:Q8NBN7}.	1.1.1.300	PATHWAY: Cofactor metabolism;retinol metabolism. {ECO:0000250|UniProtKB:Q9ERI6}.	Peripheral membrane protein {ECO:0000250|UniProtKB:Q8NBN7}. Note=Localized on the outer side of the inner mitochondrial membrane. {ECO:0000250|UniProtKB:Q8NBN7}.;SUBCELLULAR LOCATION: Mitochondrion inner membrane {ECO:0000250|UniProtKB:Q8NBN7}	3	69.2	69.2	69.2	36.464	26	26	26	21	16	7	10	12	10	10	12	13	14	13	13	13	18	15	17	14	21	16	7	10	12	10	10	12	13	14	13	13	13	18	15	17	14	21	16	7	10	12	10	10	12	13	14	13	13	13	18	15	17	14	334	1336300000	226270000	149060000	132050000	160620000	163170000	154660000	186630000	229810000	293010000	238410000	178260000	376890000	318800000	245880000	313310000	202580000
3056	P28271	Cytoplasmic aconitate hydratase (Aconitase) (EC 4.2.1.3) (Citrate hydro-lyase) (Iron regulatory protein 1) (IRP1) (Iron-responsive element-binding protein 1) (IRE-BP 1)	Aco1	1454400000	1570900000	522120000	1788900000	920750000	883810000	670410000	687670000	590730000	924250000	1020300000	542020000	536290000	482260000	502080000	461280000	470090000	YES	aconitase 1	liver, smallintestine, placenta, testis	yeast mito homolog, Rickettsial homolog, mito protein domain, coexpression	cellular iron ion homeostasis [GO:0006879];citrate metabolic process [GO:0006101];intestinal absorption [GO:0050892];post-embryonic development [GO:0009791];regulation of gene expression [GO:0010468];regulation of translation [GO:0006417];response to iron(II) ion [GO:0010040];tricarboxylic acid cycle [GO:0006099]	cytoplasm [GO:0005737];cytosol [GO:0005829];endoplasmic reticulum [GO:0005783];Golgi apparatus [GO:0005794];intracellular membrane-bounded organelle [GO:0043231];mitochondrion [GO:0005739]	3 iron, 4 sulfur cluster binding [GO:0051538];4 iron, 4 sulfur cluster binding [GO:0051539];aconitate hydratase activity [GO:0003994];iron-responsive element binding [GO:0030350];iron-sulfur cluster binding [GO:0051536];metal ion binding [GO:0046872];mRNA 5'-UTR binding [GO:0048027];RNA binding [GO:0003723]	FUNCTION: Catalyzes the isomerization of citrate to isocitrate via cis-aconitate. {ECO:0000250, ECO:0000250|UniProtKB:P21399}.;FUNCTION: Iron sensor. Binds a 4Fe-4S cluster and functions as aconitase when cellular iron levels are high. Functions as mRNA binding protein that regulates uptake, sequestration and utilization of iron when cellular iron levels are low. Binds to iron-responsive elements (IRES) in target mRNA species when iron levels are low. Binding of a 4Fe-4S cluster precludes RNA binding. {ECO:0000250|UniProtKB:P21399}.	4.2.1.3		SUBCELLULAR LOCATION: Cytoplasm.	1	53.3	53.3	53.3	98.124	48	48	47	42	17	10	10	11	10	7	26	28	23	26	24	21	22	20	20	21	42	17	10	10	11	10	7	26	28	23	26	24	21	22	20	20	21	41	17	10	10	11	10	7	26	28	23	26	24	21	22	20	20	21	889	1078400000	136750000	94537000	63151000	80103000	57672000	46137000	449210000	684310000	149200000	562850000	234350000	225540000	173850000	175910000	137280000	200420000
4366	Q60790	Ras GTPase-activating protein 3 (GAP1(IP4BP)) (GapIII) (Ins P4-binding protein)	Rasa3	0	0	0	0	0	0	0	48717000	0	0	1019400000	136790000	100020000	156710000	133590000	116610000	153060000					cellular response to heat [GO:0034605];negative regulation of Ras protein signal transduction [GO:0046580]	intrinsic component of the cytoplasmic side of the plasma membrane [GO:0031235]	calcium-release channel activity [GO:0015278];GTPase activator activity [GO:0005096];metal ion binding [GO:0046872]	FUNCTION: Inhibitory regulator of the Ras-cyclic AMP pathway. May bind inositol tetrakisphosphate (IP4).				2	37.9	37.9	36.9	95.986	28	28	27	24	5	2	4	3	5	4	0	0	0	0	0	0	0	1	0	0	24	5	2	4	3	5	4	0	0	0	0	0	0	0	1	0	0	24	5	2	4	3	5	4	0	0	0	0	0	0	0	1	0	0	834	321560000	94817000	5180500	90381000	89604000	83594000	75897000	0	0	0	0	0	0	0	1670500	0	0
7444	Q9QYE6	Golgin subfamily A member 5 (Golgin-84) (Protein Ret-II) (Protein Sumiko)	Golga5	324000000	387280000	479800000	389150000	483000000	534270000	498360000	433000000	616440000	503540000	1017600000	443750000	385530000	432360000	451920000	467590000	338340000					Golgi organization [GO:0007030];Golgi vesicle transport [GO:0048193];retrograde transport, vesicle recycling within Golgi [GO:0000301]	cis-Golgi network [GO:0005801];COPI-coated vesicle membrane [GO:0030663];Golgi apparatus [GO:0005794];Golgi cis cisterna [GO:0000137];Golgi cisterna [GO:0031985];Golgi medial cisterna [GO:0005797];Golgi membrane [GO:0000139];Golgi trans cisterna [GO:0000138];integral component of membrane [GO:0016021]	protein binding, bridging [GO:0030674];protein homodimerization activity [GO:0042803];Rab GTPase binding [GO:0017137]	FUNCTION: Involved in maintaining Golgi structure. Stimulates the formation of Golgi stacks and ribbons. Involved in intra-Golgi retrograde transport (By similarity). {ECO:0000250}.			Single-pass type IV membrane protein {ECO:0000250}. Note=Found throughout the Golgi. {ECO:0000250}.;SUBCELLULAR LOCATION: Golgi apparatus membrane {ECO:0000250}	2	67.1	67.1	67.1	82.367	44	44	44	38	19	10	10	7	13	8	13	15	15	13	17	17	20	15	21	17	38	19	10	10	7	13	8	13	15	15	13	17	17	20	15	21	17	38	19	10	10	7	13	8	13	15	15	13	17	17	20	15	21	17	729	1551500000	139580000	79866000	93810000	77360000	110340000	65524000	104620000	142210000	136740000	117530000	163550000	199700000	190630000	126180000	205400000	138270000
3318	P53702	Cytochrome c-type heme lyase (CCHL) (EC 4.4.1.17) (Holocytochrome c-type synthase)	Hccs	429700000	390990000	519060000	304390000	400380000	546590000	532140000	475110000	575840000	491140000	1016100000	720310000	680790000	731650000	741500000	692510000	689930000	YES	holocytochrome c synthetase	cerebrum, spinalcord, heart, adipose, smallintestine, largeintestine, placenta, testis	literature, APEX_IMS, yeast mito homolog++, mito protein domain+, induction, coexpression, MS/MS	cytochrome c-heme linkage [GO:0018063]	mitochondrial inner membrane [GO:0005743];mitochondrion [GO:0005739]	holocytochrome-c synthase activity [GO:0004408];metal ion binding [GO:0046872]	FUNCTION: Links covalently the heme group to the apoprotein of cytochrome c. {ECO:0000250}.	4.4.1.17		Lipid-anchor {ECO:0000250|UniProtKB:P53701}.;SUBCELLULAR LOCATION: Mitochondrion inner membrane {ECO:0000305}. Membrane {ECO:0000250|UniProtKB:P53701}	2	76.5	76.5	76.5	30.977	21	21	21	14	13	8	8	6	5	6	7	6	7	4	6	7	10	9	11	10	14	13	8	8	6	5	6	7	6	7	4	6	7	10	9	11	10	14	13	8	8	6	5	6	7	6	7	4	6	7	10	9	11	10	272	1894100000	313250000	116950000	114370000	129970000	68928000	92810000	158170000	166160000	148370000	78296000	115160000	206950000	207270000	169240000	239990000	137790000
1764	F8WGN6;E9Q0J5;Q9QXL2	Kinesin-like protein KIF21A;Kinesin-like protein KIF21A;Kinesin-like protein KIF21A	Kif21a	119900000	97266000	18984000	57465000	91467000	0	82472000	0	36073000	0	1016000000	451150000	177540000	223190000	208980000	229350000	467830000					microtubule-based movement [GO:0007018]	axon [GO:0030424];cytosol [GO:0005829];dendrite [GO:0030425];kinesin complex [GO:0005871];microtubule [GO:0005874];plasma membrane [GO:0005886]	ATP binding [GO:0005524];ATPase activity [GO:0016887];microtubule binding [GO:0008017];microtubule motor activity [GO:0003777]	FUNCTION: Microtubule-binding motor protein probably involved in neuronal axonal transport. In vitro, has a plus-end directed motor activity. {ECO:0000269|PubMed:10225949}.			SUBCELLULAR LOCATION: Cytoplasm, cytoskeleton {ECO:0000269|PubMed:10225949}. Cell projection, Neuron projection, dendrite {ECO:0000269|PubMed:10225949}. Cell projection, Neuron projection, axon {ECO:0000269|PubMed:10225949}. Note=In neurons, localized to axons and dendrites.	8	44.3	44.3	39.4	181.37	56	56	49	49	18	10	13	12	12	16	1	1	1	1	1	0	1	0	1	0	49	18	10	13	12	12	16	1	1	1	1	1	0	1	0	1	0	42	14	9	12	10	11	13	0	0	0	0	0	0	0	0	0	0	1628	1102600000	117030000	37863000	78470000	87814000	62522000	104130000	8225500	12862000	1096900	6406100	10050000	0	8728100	0	3933200	0
2750	P04925	Major prion protein (PrP) (PrP27-30) (PrP33-35C) (CD antigen CD230)	Prnp	22365000	22573000	29271000	20877000	15232000	0	0	16480000	8324400	23619000	1012000000	537680000	659980000	638500000	715840000	767960000	675150000					activation of protein kinase activity [GO:0032147];calcium-mediated signaling using intracellular calcium source [GO:0035584];cellular copper ion homeostasis [GO:0006878];cellular response to amyloid-beta [GO:1904646];cellular response to copper ion [GO:0071280];cellular response to drug [GO:0035690];epithelial cell differentiation [GO:0030855];learning or memory [GO:0007611];modulation of age-related behavioral decline [GO:0090647];negative regulation of activated T cell proliferation [GO:0046007];negative regulation of amyloid precursor protein catabolic process [GO:1902992];negative regulation of amyloid-beta formation [GO:1902430];negative regulation of apoptotic process [GO:0043066];negative regulation of calcineurin-NFAT signaling cascade [GO:0070885];negative regulation of catalytic activity [GO:0043086];negative regulation of dendritic spine maintenance [GO:1902951];negative regulation of DNA-binding transcription factor activity [GO:0043433];negative regulation of interferon-gamma production [GO:0032689];negative regulation of interleukin-17 production [GO:0032700];negative regulation of interleukin-2 production [GO:0032703];negative regulation of long-term synaptic potentiation [GO:1900272];negative regulation of protein phosphorylation [GO:0001933];negative regulation of T cell receptor signaling pathway [GO:0050860];neuron projection maintenance [GO:1990535];Notch signaling pathway [GO:0007219];nucleobase-containing compound metabolic process [GO:0006139];positive regulation of cell death [GO:0010942];positive regulation of neuron apoptotic process [GO:0043525];positive regulation of neuron death [GO:1901216];positive regulation of peptidyl-tyrosine phosphorylation [GO:0050731];positive regulation of protein localization to plasma membrane [GO:1903078];positive regulation of protein targeting to membrane [GO:0090314];positive regulation of protein tyrosine kinase activity [GO:0061098];protein destabilization [GO:0031648];protein homooligomerization [GO:0051260];regulation of calcium ion import across plasma membrane [GO:1905664];regulation of glutamate receptor signaling pathway [GO:1900449];regulation of intracellular calcium activated chloride channel activity [GO:1902938];regulation of peptidyl-tyrosine phosphorylation [GO:0050730];regulation of potassium ion transmembrane transport [GO:1901379];regulation of protein localization [GO:0032880];response to amyloid-beta [GO:1904645];response to cadmium ion [GO:0046686];response to copper ion [GO:0046688];response to oxidative stress [GO:0006979]	anchored component of membrane [GO:0031225];cell surface [GO:0009986];cytoplasm [GO:0005737];cytosol [GO:0005829];dendrite [GO:0030425];endoplasmic reticulum [GO:0005783];Golgi apparatus [GO:0005794];inclusion body [GO:0016234];intracellular membrane-bounded organelle [GO:0043231];membrane [GO:0016020];membrane raft [GO:0045121];mitochondrial outer membrane [GO:0005741];nuclear membrane [GO:0031965];nucleus [GO:0005634];plasma membrane [GO:0005886];postsynaptic density [GO:0014069]	amyloid-beta binding [GO:0001540];aspartic-type endopeptidase inhibitor activity [GO:0019828];ATP-dependent protein binding [GO:0043008];calcium ion binding [GO:0005509];calcium-dependent protein binding [GO:0048306];chaperone binding [GO:0051087];chondroitin sulfate binding [GO:0035374];copper ion binding [GO:0005507];cupric ion binding [GO:1903135];cuprous ion binding [GO:1903136];glycosaminoglycan binding [GO:0005539];heparin binding [GO:0008201];identical protein binding [GO:0042802];ion channel binding [GO:0044325];lamin binding [GO:0005521];microtubule binding [GO:0008017];protease binding [GO:0002020];protein-containing complex binding [GO:0044877];signaling receptor activity [GO:0038023];tubulin binding [GO:0015631];type 5 metabotropic glutamate receptor binding [GO:0031802]	FUNCTION: Its primary physiological function is unclear. May play a role in neuronal development and synaptic plasticity. May be required for neuronal myelin sheath maintenance. May promote myelin homeostasis through acting as an agonist for ADGRG6 receptor. May play a role in iron uptake and iron homeostasis. Soluble oligomers are toxic to cultured neuroblastoma cells and induce apoptosis (in vitro) (By similarity). Association with GPC1 (via its heparan sulfate chains) targets PRNP to lipid rafts. Also provides Cu(2+) or ZN(2+) for the ascorbate-mediated GPC1 deaminase degradation of its heparan sulfate side chains (PubMed:12732622, PubMed:16492732, PubMed:19242475, PubMed:19568430). {ECO:0000250|UniProtKB:P04156, ECO:0000269|PubMed:12732622, ECO:0000269|PubMed:16492732, ECO:0000269|PubMed:19242475, ECO:0000269|PubMed:19568430}.			Lipid-anchor, GPI-anchor. Golgi apparatus {ECO:0000269|PubMed:11756421}. Note=Targeted to lipid rafts via association with the heparan sulfate chains of GPC1. Colocates, in the presence of Cu(2+), to. vesicles in para- and perinuclear regions, where both proteins undergo internalization. Heparin displaces PRNP from lipid rafts and promotes endocytosis. {ECO:0000269|PubMed:11571277, ECO:0000269|PubMed:12732622, ECO:0000269|PubMed:16923158, ECO:0000269|PubMed:9837873}.;SUBCELLULAR LOCATION: Cell membrane {ECO:0000269|PubMed:11571277, ECO:0000269|PubMed:9837873}	1	47.2	47.2	47.2	27.977	11	11	11	9	9	5	5	6	6	6	1	1	1	1	1	0	1	1	1	1	9	9	5	5	6	6	6	1	1	1	1	1	0	1	1	1	1	9	9	5	5	6	6	6	1	1	1	1	1	0	1	1	1	1	254	1340000000	239170000	186480000	240680000	242580000	241020000	202380000	4188500	6761300	7723100	3759900	2703800	0	0	2979600	2018300	5946400
5940	Q8VC69	Solute carrier family 22 member 6 (Kidney-specific transport protein) (Novel kidney transcript) (mNKT) (Organic anion transporter 1) (Renal organic anion transporter 1) (mROAT1)	Slc22a6	2433300000	3227300000	1380300000	1413200000	1301100000	389070000	447160000	229040000	48811000	211970000	1011200000	554730000	1109100000	587860000	572750000	1310000000	1011800000					alpha-ketoglutarate transport [GO:0015742];anion transport [GO:0006820];organic anion transport [GO:0015711];protein homooligomerization [GO:0051260];renal tubular secretion [GO:0097254];response to methotrexate [GO:0031427];sodium-independent organic anion transport [GO:0043252]	basolateral plasma membrane [GO:0016323];caveola [GO:0005901];integral component of plasma membrane [GO:0005887];plasma membrane [GO:0005886];protein-containing complex [GO:0032991]	anion:anion antiporter activity [GO:0015301];chloride ion binding [GO:0031404];inorganic anion exchanger activity [GO:0005452];organic anion transmembrane transporter activity [GO:0008514];protein homodimerization activity [GO:0042803];sodium-independent organic anion transmembrane transporter activity [GO:0015347]	FUNCTION: Involved in the renal elimination of endogenous and exogenous organic anions. Functions as organic anion exchanger when the uptake of one molecule of organic anion is coupled with an efflux of one molecule of endogenous dicarboxylic acid (glutarate, ketoglutarate, etc). Mediates the sodium-independent uptake of 2,3-dimercapto-1-propanesulfonic acid (DMPS), cidofovir, adefovir, 9-(2-phosphonylmethoxyethyl) guanine (PMEG), 9-(2-phosphonylmethoxyethyl) diaminopurine (PMEDAP), ochratoxin (OTA), acyclovir (ACV), 3'-azido-3-'deoxythymidine (AZT), cimetidine (CMD), 2,4-dichloro-phenoxyacetate (2,4-D), hippurate (HA), indoleacetate (IA), indoxyl sulfate (IS) and 3-carboxy-4-methyl-5-propyl-2-furanpropionate (CMPF) and edaravone sulfate (By similarity). Mediates the sodium-independent uptake of p-aminohippurate (PAH). PAH uptake is inhibited by benzothiazolylcysteine (BTC), S-chlorotrifluoroethylcysteine (CTFC), cysteine S-conjugates S-dichlorovinylcysteine (DCVC), furosemide, steviol, phorbol 12-myristate 13-acetate (PMA), calcium ionophore A23187, benzylpenicillin, bumetamide, losartan, probenecid, phenol red, urate, glutarate and alpha-ketoglutarate (By similarity). PAH uptake is inhibited by p-chloromercuribenzenesulphonate (PCMBS), diethyl pyrocarbonate (DEPC), indomethacin, sulindac, diclofenac, carprofen, okadaic acid and PKC activators. {ECO:0000250, ECO:0000269|PubMed:10744714, ECO:0000269|PubMed:14979872, ECO:0000269|PubMed:9880528}.			Multi-pass membrane protein {ECO:0000269|PubMed:9045672}. Note=Localized to the plasma membrane.;SUBCELLULAR LOCATION: Cell membrane {ECO:0000269|PubMed:9045672}	1	13.9	13.9	13.9	60.013	9	9	9	8	6	5	5	5	5	5	7	7	7	7	7	7	5	4	2	4	8	6	5	5	5	5	5	7	7	7	7	7	7	5	4	2	4	8	6	5	5	5	5	5	7	7	7	7	7	7	5	4	2	4	545	1364500000	171600000	214520000	84458000	95526000	76272000	79627000	672210000	1256300000	600660000	595020000	579320000	136520000	95635000	46725000	8753700	36152000
2721	P01132;A0A0G2JDT8;A0A0G2JF92	Pro-epidermal growth factor (EGF) [Cleaved into: Epidermal growth factor];Pro-epidermal growth factor;Pro-epidermal growth factor	Egf	662060000	764420000	1335600000	1144500000	1079300000	2029900000	2014800000	2103300000	2137600000	2335900000	1009900000	641190000	483250000	426090000	569650000	682910000	582180000					activation of MAPK activity [GO:0000187];activation of MAPKK activity [GO:0000186];angiogenesis [GO:0001525];branching morphogenesis of an epithelial tube [GO:0048754];canonical Wnt signaling pathway [GO:0060070];epidermal growth factor receptor signaling pathway [GO:0007173];ERK1 and ERK2 cascade [GO:0070371];mammary gland alveolus development [GO:0060749];negative regulation of cholesterol efflux [GO:0090370];negative regulation of secretion [GO:0051048];peptidyl-tyrosine phosphorylation [GO:0018108];positive regulation of canonical Wnt signaling pathway [GO:0090263];positive regulation of cell migration [GO:0030335];positive regulation of cell population proliferation [GO:0008284];positive regulation of cerebellar granule cell precursor proliferation [GO:0021940];positive regulation of DNA binding [GO:0043388];positive regulation of DNA biosynthetic process [GO:2000573];positive regulation of epidermal growth factor-activated receptor activity [GO:0045741];positive regulation of ERK1 and ERK2 cascade [GO:0070374];positive regulation of fibroblast proliferation [GO:0048146];positive regulation of gene expression [GO:0010628];positive regulation of hyaluronan biosynthetic process [GO:1900127];positive regulation of MAP kinase activity [GO:0043406];positive regulation of mitotic nuclear division [GO:0045840];positive regulation of peptidyl-threonine phosphorylation [GO:0010800];positive regulation of peptidyl-tyrosine phosphorylation [GO:0050731];positive regulation of phosphorylation [GO:0042327];positive regulation of protein localization to early endosome [GO:1902966];positive regulation of protein tyrosine kinase activity [GO:0061098];positive regulation of receptor internalization [GO:0002092];positive regulation of transcription, DNA-templated [GO:0045893];positive regulation of ubiquitin-dependent protein catabolic process [GO:2000060];regulation of calcium ion import [GO:0090279];regulation of peptidyl-tyrosine phosphorylation [GO:0050730];regulation of protein localization to cell surface [GO:2000008];regulation of protein secretion [GO:0050708];regulation of protein transport [GO:0051223];regulation of receptor signaling pathway via JAK-STAT [GO:0046425]	extracellular exosome [GO:0070062];extracellular region [GO:0005576];extracellular space [GO:0005615];integral component of membrane [GO:0016021];plasma membrane [GO:0005886];receptor complex [GO:0043235]	calcium ion binding [GO:0005509];epidermal growth factor receptor binding [GO:0005154];growth factor activity [GO:0008083];Ras guanyl-nucleotide exchange factor activity [GO:0005088];Wnt-activated receptor activity [GO:0042813];Wnt-protein binding [GO:0017147]	FUNCTION: EGF stimulates the growth of various epidermal and epithelial tissues in vivo and in vitro and of some fibroblasts in cell culture. Magnesiotropic hormone that stimulates magnesium reabsorption in the renal distal convoluted tubule via engagement of EGFR and activation of the magnesium channel TRPM6 (By similarity). {ECO:0000250}.			Single-pass type I membrane protein.;SUBCELLULAR LOCATION: Membrane	4	45.9	45.9	45.9	133.07	47	47	47	36	22	7	5	9	7	9	20	23	23	24	28	30	32	34	33	34	36	22	7	5	9	7	9	20	23	23	24	28	30	32	34	33	34	36	22	7	5	9	7	9	20	23	23	24	28	30	32	34	33	34	1217	1220000000	178720000	45313000	37648000	80564000	89084000	77313000	165730000	255580000	319010000	298430000	306100000	677460000	582780000	605190000	620950000	552440000
176	A0A0G2JFT8	Protein RUFY3	Rufy3	125630000	36264000	86384000	0	39071000	87465000	0	0	0	0	1009600000	399270000	462640000	458940000	473160000	499720000	496140000					positive regulation of cell migration [GO:0030335]	cytosol [GO:0005829];invadopodium [GO:0071437]	metal ion binding [GO:0046872]					3	53.7	53.7	17.9	74.769	35	35	6	29	16	13	9	13	14	12	5	2	3	1	3	3	0	0	0	1	29	16	13	9	13	14	12	5	2	3	1	3	3	0	0	0	1	6	0	0	0	0	0	0	1	1	0	0	0	0	0	0	0	0	669	1124400000	129190000	97743000	89390000	114300000	119930000	112010000	23981000	10297000	14831000	0	9578300	16615000	0	0	0	0
7458	Q9QYR9	Acyl-coenzyme A thioesterase 2, mitochondrial (Acyl-CoA thioesterase 2) (EC 3.1.2.2) (Acyl coenzyme A thioester hydrolase) (MTE-I) (Very-long-chain acyl-CoA thioesterase)	Acot2	623170000	677510000	773840000	787990000	562130000	1776200000	615370000	1005600000	865130000	1297800000	1009500000	697610000	701280000	615630000	648770000	617110000	630970000	YES	acyl-CoA thioesterase 2	all 14	literature, targetP signal, mito protein domain, induction, coexpression, MS/MS++	acyl-CoA metabolic process [GO:0006637];fatty acid metabolic process [GO:0006631];long-chain fatty acid metabolic process [GO:0001676];response to hypoxia [GO:0001666];very long-chain fatty acid catabolic process [GO:0042760];very long-chain fatty acid metabolic process [GO:0000038]	mitochondrial matrix [GO:0005759];mitochondrion [GO:0005739]	acyl-CoA hydrolase activity [GO:0047617];carboxylic ester hydrolase activity [GO:0052689];myristoyl-CoA hydrolase activity [GO:0102991];palmitoyl-CoA hydrolase activity [GO:0016290]	FUNCTION: Acyl-CoA thioesterases are a group of enzymes that catalyze the hydrolysis of acyl-CoAs to the free fatty acid and coenzyme A (CoASH), providing the potential to regulate intracellular levels of acyl-CoAs, free fatty acids and CoASH (PubMed:25114170). Acyl-coenzyme A thioesterase 2/ACOT2 displays higher activity toward long chain acyl CoAs (C14-C20) (PubMed:25114170). The enzyme is involved in enhancing the hepatic fatty acid oxidation in mitochondria (PubMed:25114170). {ECO:0000269|PubMed:25114170, ECO:0000303|PubMed:25114170}.	3.1.2.2	fatty acid metabolism. {ECO:0000269|PubMed:25114170}.;PATHWAY: Lipid metabolism	SUBCELLULAR LOCATION: Mitochondrion matrix {ECO:0000269|PubMed:25114170}.	1	61.1	56.1	38.2	49.656	26	24	12	20	14	12	12	12	9	11	11	15	17	15	14	18	17	21	17	20	18	12	10	10	10	7	9	9	13	15	13	12	16	15	19	15	18	9	6	5	5	5	4	4	4	7	6	7	6	9	7	8	7	9	453	1268600000	224870000	161280000	147690000	153520000	95994000	132830000	137980000	224310000	266100000	212360000	165440000	487730000	175500000	324690000	232650000	344390000
4822	Q6ZWV7	60S ribosomal protein L35	Rpl35	610160000	679110000	798490000	548030000	753090000	743880000	1663400000	792030000	958060000	703500000	1006000000	385990000	433800000	479050000	476960000	390620000	416770000					maturation of LSU-rRNA from tricistronic rRNA transcript (SSU-rRNA, 5.8S rRNA, LSU-rRNA) [GO:0000463];translation [GO:0006412]	cytosolic large ribosomal subunit [GO:0022625]	mRNA binding [GO:0003729];ribonucleoprotein complex binding [GO:0043021];structural constituent of ribosome [GO:0003735]	FUNCTION: Component of the large ribosomal subunit. {ECO:0000250|UniProtKB:P42766}.				1	38.2	33.3	33.3	14.552	8	7	7	6	6	2	2	2	2	3	5	6	5	5	6	7	7	5	6	6	6	5	2	2	2	2	2	5	5	5	5	5	6	6	4	5	5	6	5	2	2	2	2	2	5	5	5	5	5	6	6	4	5	5	123	870640000	150550000	82588000	89975000	99392000	73250000	75010000	223070000	251510000	233650000	151650000	242590000	258870000	400420000	265120000	241640000	194720000
4859	Q7M6Y3	Phosphatidylinositol-binding clathrin assembly protein (Clathrin assembly lymphoid myeloid leukemia) (CALM)	Picalm	430920000	411070000	637500000	481220000	545690000	626840000	974270000	570610000	1034200000	1006600000	998980000	465310000	438120000	563690000	506470000	446400000	460980000					amyloid-beta clearance by transcytosis [GO:0150093];axonogenesis [GO:0007409];clathrin coat assembly [GO:0048268];clathrin-coated pit assembly [GO:1905224];clathrin-dependent endocytosis [GO:0072583];dendrite morphogenesis [GO:0048813];endocytosis [GO:0006897];endosomal transport [GO:0016197];hemopoiesis [GO:0030097];iron ion homeostasis [GO:0055072];learning or memory [GO:0007611];membrane bending [GO:0097753];modulation of age-related behavioral decline [GO:0090647];negative regulation of gene expression [GO:0010629];negative regulation of metalloendopeptidase activity involved in amyloid precursor protein catabolic process [GO:1902963];negative regulation of protein localization to cell surface [GO:2000009];negative regulation of protein localization to plasma membrane [GO:1903077];negative regulation of receptor-mediated endocytosis [GO:0048261];positive regulation of amyloid-beta formation [GO:1902004];positive regulation of aspartic-type endopeptidase activity involved in amyloid precursor protein catabolic process [GO:1902961];positive regulation of axonogenesis [GO:0050772];positive regulation of dendrite extension [GO:1903861];positive regulation of GTPase activity [GO:0043547];positive regulation of neuron death [GO:1901216];positive regulation of synaptic vesicle clustering [GO:2000809];positive regulation of synaptic vesicle endocytosis [GO:1900244];positive regulation of transcription, DNA-templated [GO:0045893];receptor internalization [GO:0031623];receptor-mediated endocytosis [GO:0006898];regulation of aspartic-type endopeptidase activity involved in amyloid precursor protein catabolic process [GO:1902959];regulation of endocytosis [GO:0030100];regulation of protein localization [GO:0032880];regulation of protein transport [GO:0051223];regulation of synaptic vesicle endocytosis [GO:1900242];regulation of synaptic vesicle transport [GO:1902803];regulation of terminal button organization [GO:2000331];regulation of vesicle size [GO:0097494];synaptic vesicle budding from presynaptic endocytic zone membrane [GO:0016185];synaptic vesicle endocytosis [GO:0048488];synaptic vesicle maturation [GO:0016188];vesicle budding from membrane [GO:0006900];vesicle cargo loading [GO:0035459];vesicle-mediated transport [GO:0016192]	AP-2 adaptor complex [GO:0030122];cell surface [GO:0009986];clathrin-coated pit [GO:0005905];clathrin-coated vesicle [GO:0030136];early endosome [GO:0005769];endosome [GO:0005768];endosome to plasma membrane transport vesicle [GO:0070381];extrinsic component of presynaptic endocytic zone membrane [GO:0098894];Golgi apparatus [GO:0005794];intracellular membrane-bounded organelle [GO:0043231];intrinsic component of membrane [GO:0031224];neurofibrillary tangle [GO:0097418];neuron projection [GO:0043005];neuronal cell body [GO:0043025];nucleus [GO:0005634];parallel fiber to Purkinje cell synapse [GO:0098688];plasma membrane [GO:0005886];postsynapse [GO:0098794];postsynaptic density [GO:0014069];postsynaptic membrane [GO:0045211];presynaptic membrane [GO:0042734];Schaffer collateral - CA1 synapse [GO:0098685];synapse [GO:0045202];synaptic vesicle [GO:0008021];vesicle [GO:0031982]	1-phosphatidylinositol binding [GO:0005545];clathrin binding [GO:0030276];clathrin heavy chain binding [GO:0032050];identical protein binding [GO:0042802];low-density lipoprotein particle receptor binding [GO:0050750];phosphatidylinositol-4,5-bisphosphate binding [GO:0005546];Rab GTPase binding [GO:0017137];SH3 domain binding [GO:0017124];SNARE binding [GO:0000149];tau protein binding [GO:0048156]	FUNCTION: Cytoplasmic adapter protein that plays a critical role in clathrin-mediated endocytosis which is important in processes such as internalization of cell receptors, synaptic transmission or removal of apoptotic cells. Recruits AP-2 and attaches clathrin triskelions to the cytoplasmic side of plasma membrane leading to clathrin-coated vesicles (CCVs) assembly. Furthermore, regulates clathrin-coated vesicle size and maturation by directly sensing and driving membrane curvature. In addition to binding to clathrin, mediates the endocytosis of small R-SNARES (Soluble NSF Attachment Protein REceptors) between plasma membranes and endosomes including VAMP2, VAMP3, VAMP4, VAMP7 or VAMP8. In turn, PICALM-dependent SNARE endocytosis is required for the formation and maturation of autophagic precursors. Modulates thereby autophagy and the turnover of autophagy substrates such as MAPT/TAU or amyloid precursor protein cleaved C-terminal fragment (APP-CTF). {ECO:0000250|UniProtKB:Q13492, ECO:0000269|PubMed:12832620, ECO:0000269|PubMed:22363754}.			SUBCELLULAR LOCATION: Cell membrane {ECO:0000250|UniProtKB:Q13492}. Membrane, clathrin-coated pit {ECO:0000250|UniProtKB:Q13492}. Golgi apparatus {ECO:0000250|UniProtKB:Q13492}. Cytoplasmic vesicle, clathrin-coated vesicle {ECO:0000250|UniProtKB:Q13492}. Nucleus {ECO:0000250|UniProtKB:Q13492}. Note=Colocalized with clathrin in the Golgi area. Interaction with PIMREG may target PICALM to the nucleus in some cells. {ECO:0000250|UniProtKB:Q13492}.	2	60	57	12.7	71.543	32	29	7	26	17	6	8	9	8	8	13	9	12	11	15	13	16	14	18	17	24	16	5	6	7	6	5	12	9	11	11	15	12	15	14	17	16	5	2	2	2	2	2	1	4	3	3	2	4	3	2	3	2	2	660	1065800000	234380000	68074000	77533000	107950000	58308000	52633000	187710000	103570000	145260000	177460000	190500000	249670000	318870000	149670000	287730000	262460000
6784	Q9CZP5	Mitochondrial chaperone BCS1 (BCS1-like protein)	Bcs1l	277990000	188890000	210860000	239070000	280940000	313240000	270910000	296430000	308700000	275230000	998390000	681060000	688550000	631040000	558760000	585820000	661690000	YES	BCS1-like (yeast)	cerebrum, cerebellum, brainstem, spinalcord, liver, heart, skeletalmuscle, adipose, smallintestine, largeintestine, stomach, placenta, testis	literature, APEX_matrix, yeast mito homolog++, Rickettsial homolog, mito protein domain+, coexpression+, MS/MS+	mitochondrial respiratory chain complex I assembly [GO:0032981];mitochondrial respiratory chain complex III assembly [GO:0034551];mitochondrial respiratory chain complex IV assembly [GO:0033617];mitochondrion organization [GO:0007005]	integral component of membrane [GO:0016021];mitochondrial inner membrane [GO:0005743];mitochondrion [GO:0005739]	ATP binding [GO:0005524]	FUNCTION: Chaperone necessary for the assembly of mitochondrial respiratory chain complex III. Plays an important role in the maintenance of mitochondrial tubular networks, respiratory chain assembly and formation of the LETM1 complex (By similarity). {ECO:0000250}.			Single-pass membrane protein {ECO:0000250}.;SUBCELLULAR LOCATION: Mitochondrion inner membrane {ECO:0000250}	1	65.6	65.6	65.6	47.406	25	25	25	21	15	12	11	12	13	13	7	4	9	9	9	8	8	6	7	6	21	15	12	11	12	13	13	7	4	9	9	9	8	8	6	7	6	21	15	12	11	12	13	13	7	4	9	9	9	8	8	6	7	6	418	1367700000	244000000	156880000	172010000	163200000	185800000	181010000	45037000	22392000	48812000	51247000	56188000	64731000	43713000	48881000	42699000	32656000
184	A0A0G2JGL8;Q99PU8	ATP-dependent RNA helicase DHX30 (EC 3.6.4.13) (DEAH box protein 30);ATP-dependent RNA helicase DHX30	Dhx30	83296000	0	50506000	62272000	129990000	172250000	162950000	205500000	158360000	142120000	997030000	166220000	149860000	118550000	114420000	125550000	121470000	YES	DEAH (Asp-Glu-Ala-His) box polypeptide 30	cerebrum, cerebellum, brainstem, spinalcord, kidney, liver, skeletalmuscle, adipose, largeintestine, stomach, placenta, testis	literature, targetP signal+, yeast mito homolog, mito protein domain	central nervous system development [GO:0007417];mitochondrial large ribosomal subunit assembly [GO:1902775]	cytoplasm [GO:0005737];cytosol [GO:0005829];mitochondrial nucleoid [GO:0042645];mitochondrion [GO:0005739];ribonucleoprotein granule [GO:0035770]	ATP binding [GO:0005524];chromatin binding [GO:0003682];double-stranded RNA binding [GO:0003725];helicase activity [GO:0004386];nucleic acid binding [GO:0003676];RNA binding [GO:0003723];RNA helicase activity [GO:0003724]	FUNCTION: RNA-dependent helicase (PubMed:25219788). Plays an important role in the assembly of the mitochondrial large ribosomal subunit (By similarity). Required for optimal function of the zinc-finger antiviral protein ZC3HAV1 (By similarity). Associates with mitochondrial DNA (By similarity). Involved in nervous system development and differentiation through its involvement in the up-regulation of a number of genes which are required for neurogenesis, including GSC, NCAM1, neurogenin, and NEUROD (PubMed:25219788). {ECO:0000250|UniProtKB:Q5BJS0, ECO:0000250|UniProtKB:Q7L2E3, ECO:0000269|PubMed:25219788}.	3.6.4.13		SUBCELLULAR LOCATION: Cytoplasm {ECO:0000269|PubMed:25219788}. Mitochondrion {ECO:0000250|UniProtKB:Q7L2E3}. Mitochondrion matrix, mitochondrion nucleoid {ECO:0000250|UniProtKB:Q7L2E3}. Note=Localizes to mitochondrial RNA granules found in close proximity to the mitochondrial nucleoids. Relocalizes to stress granules upon heat stress. {ECO:0000250|UniProtKB:Q7L2E3}.	7	42.7	42.7	42.7	133.03	42	42	42	37	13	8	5	8	7	8	2	0	1	2	3	2	5	5	2	4	37	13	8	5	8	7	8	2	0	1	2	3	2	5	5	2	4	37	13	8	5	8	7	8	2	0	1	2	3	2	5	5	2	4	1186	711760000	99924000	76590000	53489000	60209000	77495000	64630000	6657100	0	3066200	4670900	17020000	14252000	26360000	28557000	12654000	13579000
4965	Q80UM7	Mannosyl-oligosaccharide glucosidase (EC 3.2.1.106) (Glucosidase 1) (Glycoprotein-processing glucosidase I)	Mogs	768980000	844410000	950170000	824990000	778130000	519730000	571030000	390630000	535900000	406030000	995800000	522350000	566400000	438370000	640780000	540030000	536450000					oligosaccharide metabolic process [GO:0009311];protein N-linked glycosylation [GO:0006487]	endoplasmic reticulum [GO:0005783];endoplasmic reticulum membrane [GO:0005789];integral component of membrane [GO:0016021]	mannosyl-oligosaccharide glucosidase activity [GO:0004573]	FUNCTION: Cleaves the distal alpha 1,2-linked glucose residue from the Glc(3)Man(9)GlcNAc(2) oligosaccharide precursor. {ECO:0000250}.	3.2.1.106	N-glycan degradation.;PATHWAY: Glycan metabolism	Single-pass type II membrane protein {ECO:0000250}.;SUBCELLULAR LOCATION: Endoplasmic reticulum membrane {ECO:0000250}	1	40.3	40.3	40.3	91.83	28	28	28	26	16	10	9	8	6	6	16	15	15	17	18	13	16	14	13	15	26	16	10	9	8	6	6	16	15	15	17	18	13	16	14	13	15	26	16	10	9	8	6	6	16	15	15	17	18	13	16	14	13	15	834	1262400000	216530000	121210000	103260000	150950000	104870000	83916000	242880000	273030000	246570000	244960000	229830000	146890000	220040000	163460000	183580000	138610000
7673	Q9Z1Q5	Chloride intracellular channel protein 1 (Nuclear chloride ion channel 27) (NCC27)	Clic1	1215400000	1269900000	953710000	1655600000	1510300000	1321200000	796940000	1537100000	1221600000	1779500000	994710000	607330000	735680000	685030000	653130000	711870000	620330000					chloride transport [GO:0006821];positive regulation of osteoblast differentiation [GO:0045669];regulation of cell cycle [GO:0051726];regulation of ion transmembrane transport [GO:0034765];regulation of mitochondrial membrane potential [GO:0051881]	chloride channel complex [GO:0034707];cytoplasm [GO:0005737];extracellular exosome [GO:0070062];mitochondrion [GO:0005739];nuclear envelope [GO:0005635];nuclear membrane [GO:0031965];nucleus [GO:0005634];perinuclear region of cytoplasm [GO:0048471];plasma membrane [GO:0005886]	chloride channel activity [GO:0005254];voltage-gated ion channel activity [GO:0005244]	FUNCTION: Can insert into membranes and form chloride ion channels. Channel activity depends on the pH. Membrane insertion seems to be redox-regulated and may occur only under oxydizing conditions (By similarity). {ECO:0000250}.			Single-pass membrane protein {ECO:0000250}. Cytoplasm {ECO:0000250}. Cell membrane {ECO:0000250};Single-pass membrane protein {ECO:0000250}. Note=Mostly in the nucleus including in the nuclear membrane. Small amount in the cytoplasm and the plasma membrane. Exists both as soluble cytoplasmic protein and as membrane protein with probably a single transmembrane domain (By similarity). {ECO:0000250}.;SUBCELLULAR LOCATION: Nucleus {ECO:0000250}. Nucleus membrane {ECO:0000250}	1	79.3	76.8	76.8	27.013	19	18	18	14	12	9	9	10	10	5	16	16	15	18	17	18	14	17	15	17	13	11	9	9	9	10	5	16	16	15	17	16	17	13	16	14	16	13	11	9	9	9	10	5	16	16	15	17	16	17	13	16	14	16	241	1164000000	150710000	142800000	137570000	150890000	150160000	101270000	365610000	444680000	254640000	477770000	386320000	408440000	200630000	460980000	310490000	379390000
5709	Q8K1R3	Polyribonucleotide nucleotidyltransferase 1, mitochondrial (EC 2.7.7.8) (3'-5' RNA exonuclease OLD35) (PNPase old-35) (Polynucleotide phosphorylase 1) (PNPase 1) (Polynucleotide phosphorylase-like protein)	Pnpt1	583640000	460640000	509910000	407790000	588420000	608220000	544960000	514570000	375720000	330010000	994620000	372460000	231170000	444160000	406450000	367100000	415650000	YES	polyribonucleotide nucleotidyltransferase 1	all 14	literature, APEX_matrix, targetP signal, Rickettsial homolog, mito protein domain	cellular response to interferon-beta [GO:0035458];cellular response to oxidative stress [GO:0034599];liver regeneration [GO:0097421];mitochondrial mRNA catabolic process [GO:0000958];mitochondrial mRNA polyadenylation [GO:0097222];mitochondrial RNA 3'-end processing [GO:0000965];mitochondrial RNA 5'-end processing [GO:0000964];mitochondrial RNA catabolic process [GO:0000957];mitochondrial RNA processing [GO:0000963];mitochondrion morphogenesis [GO:0070584];mitotic cell cycle arrest [GO:0071850];mRNA catabolic process [GO:0006402];negative regulation of growth [GO:0045926];nuclear polyadenylation-dependent mRNA catabolic process [GO:0071042];positive regulation of miRNA catabolic process [GO:2000627];positive regulation of mitochondrial RNA catabolic process [GO:0000962];positive regulation of mRNA catabolic process [GO:0061014];protein homooligomerization [GO:0051260];protein homotrimerization [GO:0070207];regulation of cellular respiration [GO:0043457];regulation of cellular senescence [GO:2000772];response to cAMP [GO:0051591];response to growth hormone [GO:0060416];RNA catabolic process [GO:0006401];RNA import into mitochondrion [GO:0035927];RNA polyadenylation [GO:0043631];rRNA import into mitochondrion [GO:0035928]	cytoplasm [GO:0005737];cytosol [GO:0005829];endoplasmic reticulum membrane [GO:0005789];mitochondrial degradosome [GO:0045025];mitochondrial intermembrane space [GO:0005758];mitochondrion [GO:0005739];nucleus [GO:0005634];polysomal ribosome [GO:0042788]	3'-5'-exoribonuclease activity [GO:0000175];miRNA binding [GO:0035198];poly(G) binding [GO:0034046];poly(U) RNA binding [GO:0008266];polyribonucleotide nucleotidyltransferase activity [GO:0004654]	degrades c-myc mRNA upon treatment with IFNB1/IFN-beta, resulting in a growth arrest in melanoma cells. Regulates the stability of specific mature miRNAs in melanoma cells;FUNCTION: RNA-binding protein implicated in numerous RNA metabolic processes. Catalyzes the phosphorolysis of single-stranded polyribonucleotides processively in the 3'-to-5' direction. Mitochondrial intermembrane factor with RNA-processing exoribonulease activity. Component of the mitochondrial degradosome (mtEXO) complex, that degrades 3' overhang double-stranded RNA with a 3'-to-5' directionality in an ATP-dependent manner. Involved in the degradation of non-coding mitochondrial transcripts (MT-ncRNA) and tRNA-like molecules (By similarity). Required for correct processing and polyadenylation of mitochondrial mRNAs. Plays a role as a cytoplasmic RNA import factor that mediates the translocation of small RNA components, like the 5S RNA, the RNA subunit of ribonuclease P and the mitochondrial RNA-processing (MRP) RNA, into the mitochondrial matrix. Plays a role in mitochondrial morphogenesis and respiration;regulates the expression of the electron transport chain (ETC) components at the mRNA and protein levels. In the cytoplasm, shows a 3'-to-5' exoribonuclease mediating mRNA degradation activity;specifically and selectively degrades miR-221, preferentially. Plays also a role in RNA cell surveillance by cleaning up oxidized RNAs. Binds to the RNA subunit of ribonuclease P, MRP RNA and miR-221 microRNA. {ECO:0000250|UniProtKB:Q8TCS8, ECO:0000269|PubMed:20691904}.	2.7.7.8		Peripheral membrane protein {ECO:0000269|PubMed:16966381}.;SUBCELLULAR LOCATION: Cytoplasm {ECO:0000250|UniProtKB:Q8TCS8}. Mitochondrion matrix {ECO:0000250|UniProtKB:Q8TCS8}. Mitochondrion intermembrane space {ECO:0000269|PubMed:16966381}	1	52.9	52.9	52.9	85.682	39	39	39	34	18	5	9	10	9	7	4	6	5	5	17	7	6	14	8	3	34	18	5	9	10	9	7	4	6	5	5	17	7	6	14	8	3	34	18	5	9	10	9	7	4	6	5	5	17	7	6	14	8	3	783	1413300000	174190000	35382000	110310000	113810000	101050000	91588000	131550000	164710000	134110000	117700000	195260000	152490000	102640000	185080000	88704000	44545000
4256	Q5M8N0;F7C0H6	CB1 cannabinoid receptor-interacting protein 1 (CRIP-1);CB1 cannabinoid receptor-interacting protein 1 (Fragment)	Cnrip1	0	463460000	1073200000	0	595760000	670830000	319190000	0	0	260750000	993880000	683230000	752940000	712300000	794060000	606280000	778990000					negative regulation of signaling receptor activity [GO:2000272];regulation of signaling receptor activity [GO:0010469]	cytoplasm [GO:0005737];myelin sheath [GO:0043209];plasma membrane [GO:0005886]	protein C-terminus binding [GO:0008022];type 1 cannabinoid receptor binding [GO:0031718]	FUNCTION: Suppresses cannabinoid receptor CNR1-mediated tonic inhibition of voltage-gated calcium channels. {ECO:0000250}.				2	86.6	86.6	86.6	18.612	15	15	15	11	9	5	8	9	10	11	0	1	1	0	1	1	1	0	0	1	11	9	5	8	9	10	11	0	1	1	0	1	1	1	0	0	1	11	9	5	8	9	10	11	0	1	1	0	1	1	1	0	0	1	164	1460400000	218250000	166870000	182340000	218500000	183450000	204920000	0	113060000	188880000	0	107480000	155330000	62320000	0	0	43700000
6106	Q91VR5	ATP-dependent RNA helicase DDX1 (EC 3.6.4.13) (DEAD box protein 1)	Ddx1	686590000	483880000	453000000	652420000	803220000	954010000	1427800000	1344800000	1079900000	956760000	989680000	651190000	704460000	586910000	653180000	672800000	747980000					defense response to virus [GO:0051607];DNA duplex unwinding [GO:0032508];double-strand break repair [GO:0006302];innate immune response [GO:0045087];mRNA processing [GO:0006397];multicellular organism development [GO:0007275];nucleic acid phosphodiester bond hydrolysis [GO:0090305];positive regulation of I-kappaB kinase/NF-kappaB signaling [GO:0043123];positive regulation of myeloid dendritic cell cytokine production [GO:0002735];protein localization to cytoplasmic stress granule [GO:1903608];response to exogenous dsRNA [GO:0043330];response to virus [GO:0009615];tRNA splicing, via endonucleolytic cleavage and ligation [GO:0006388]	cleavage body [GO:0071920];cytoplasm [GO:0005737];cytoplasmic stress granule [GO:0010494];cytosol [GO:0005829];mitochondrion [GO:0005739];nucleoplasm [GO:0005654];nucleus [GO:0005634];ribonucleoprotein complex [GO:1990904];tRNA-splicing ligase complex [GO:0072669]	ATP binding [GO:0005524];chromatin binding [GO:0003682];DNA binding [GO:0003677];DNA/RNA helicase activity [GO:0033677];double-stranded RNA binding [GO:0003725];exonuclease activity [GO:0004527];helicase activity [GO:0004386];nuclease activity [GO:0004518];poly(A) binding [GO:0008143];RNA binding [GO:0003723];RNA helicase activity [GO:0003724];transcription coregulator activity [GO:0003712]	FUNCTION: Acts as an ATP-dependent RNA helicase, able to unwind both RNA-RNA and RNA-DNA duplexes. Possesses 5' single-stranded RNA overhang nuclease activity. Possesses ATPase activity on various RNA, but not DNA polynucleotides. May play a role in RNA clearance at DNA double-strand breaks (DSBs), thereby facilitating the template-guided repair of transcriptionally active regions of the genome. Together with RELA, acts as a coactivator to enhance NF-kappa-B-mediated transcriptional activation (By similarity). Acts as a positive transcriptional regulator of cyclin CCND2 expression (PubMed:19398953). Binds to the cyclin CCND2 promoter region (PubMed:19398953). Associates with chromatin at the NF-kappa-B promoter region via association with RELA. Binds to poly(A) RNA. May be involved in 3'-end cleavage and polyadenylation of pre-mRNAs. Component of the tRNA-splicing ligase complex required to facilitate the enzymatic turnover of catalytic subunit RTCB: together with archease (ZBTB8OS), acts by facilitating the guanylylation of RTCB, a key intermediate step in tRNA ligation (By similarity). Component of a multi-helicase-TICAM1 complex that acts as a cytoplasmic sensor of viral double-stranded RNA (dsRNA) and plays a role in the activation of a cascade of antiviral responses including the induction of proinflammatory cytokines via the adapter molecule TICAM1 (PubMed:21703541). Specifically binds (via helicase ATP-binding domain) on both short and long poly(I:C) dsRNA (PubMed:21703541). {ECO:0000250|UniProtKB:Q92499, ECO:0000269|PubMed:19398953, ECO:0000269|PubMed:21703541}.	3.6.4.13		SUBCELLULAR LOCATION: Nucleus {ECO:0000250|UniProtKB:Q92499}. Cytoplasm, cytosol {ECO:0000269|PubMed:21703541}. Cytoplasm {ECO:0000250|UniProtKB:Q92499}. Cytoplasmic granule {ECO:0000250|UniProtKB:Q92499}. Mitochondrion {ECO:0000269|PubMed:21703541}. Note=Localized with MBNL1, TIAL1 and YBX1 in stress granules upon stress. Localized with CSTF2 in cleavage bodies. Forms large aggregates called DDX1 bodies. Relocalized into multiple foci (IR-induced foci or IRIF) after IR treatment, a process that depends on the presence of chromosomal DNA and/or RNA-DNA duplexes. Relocalized at sites of DNA double-strand breaks (DSBs) in an ATM-dependent manner after IR treatment. Colocalized with RELA in the nucleus upon TNF-alpha induction. Enters into the nucleus in case of active transcription while it accumulates in cytosol when transcription level is low (By similarity). Colocalizes in the cytosol with DDX21, DHX36 and TICAM1 (PubMed:21703541). Colocalizes in the mitochondria with TICAM1 and poly(I:C) RNA ligand (PubMed:21703541). The multi-helicase-TICAM1 complex may translocate to the mitochondria upon poly(I:C) stimulation (PubMed:21703541). {ECO:0000250|UniProtKB:Q92499, ECO:0000269|PubMed:21703541}.	2	55.9	55.9	55.9	82.499	34	34	34	28	16	6	7	8	9	6	17	13	16	16	19	16	20	19	19	18	28	16	6	7	8	9	6	17	13	16	16	19	16	20	19	19	18	28	16	6	7	8	9	6	17	13	16	16	19	16	20	19	19	18	740	1257000000	217040000	117880000	127060000	145530000	137320000	118700000	218220000	143500000	153580000	218570000	269780000	349010000	483570000	435720000	358900000	247570000
7047	Q9DBC7	cAMP-dependent protein kinase type I-alpha regulatory subunit [Cleaved into: cAMP-dependent protein kinase type I-alpha regulatory subunit, N-terminally processed]	Prkar1a	0	8874600	0	16463000	0	27721000	13315000	10937000	37946000	16133000	989000000	337160000	434080000	446070000	418190000	360000000	360670000					animal organ morphogenesis [GO:0009887];cardiac muscle cell proliferation [GO:0060038];cell population proliferation [GO:0008283];cGMP-mediated signaling [GO:0019934];female meiotic nuclear division [GO:0007143];heart development [GO:0007507];mesoderm formation [GO:0001707];negative regulation of activated T cell proliferation [GO:0046007];negative regulation of cAMP-dependent protein kinase activity [GO:2000480];negative regulation of meiotic nuclear division [GO:0045835];negative regulation of protein kinase activity [GO:0006469];protein phosphorylation [GO:0006468];regulation of protein kinase activity [GO:0045859];sarcomere organization [GO:0045214]	axoneme [GO:0005930];cAMP-dependent protein kinase complex [GO:0005952];cytoplasm [GO:0005737];cytosol [GO:0005829];glutamatergic synapse [GO:0098978];immunological synapse [GO:0001772];neuromuscular junction [GO:0031594];nucleotide-activated protein kinase complex [GO:0031588];plasma membrane raft [GO:0044853];protein-containing complex [GO:0032991];synapse [GO:0045202]	3',5'-cyclic-GMP phosphodiesterase activity [GO:0047555];cAMP binding [GO:0030552];cAMP-dependent protein kinase inhibitor activity [GO:0004862];cAMP-dependent protein kinase regulator activity [GO:0008603];protein domain specific binding [GO:0019904];protein kinase A catalytic subunit binding [GO:0034236];ubiquitin protein ligase binding [GO:0031625]	FUNCTION: Regulatory subunit of the cAMP-dependent protein kinases involved in cAMP signaling in cells. {ECO:0000250}.			SUBCELLULAR LOCATION: Cell membrane {ECO:0000250}.	2	69.6	69.6	57	43.185	34	34	25	27	15	8	9	11	11	8	0	1	0	1	0	2	1	1	2	1	27	15	8	9	11	11	8	0	1	0	1	0	2	1	1	2	1	19	10	7	6	9	8	5	0	1	0	1	0	2	1	1	2	1	381	1082900000	143460000	58310000	73934000	109120000	73731000	70831000	0	3856500	0	6132600	0	52740000	4681900	4045200	58932000	4894700
3439	P60867	40S ribosomal protein S20	Rps20	963920000	838300000	1025200000	686260000	1015200000	693170000	885290000	574160000	618210000	578110000	988850000	713540000	741390000	805170000	690980000	590000000	637720000					translation [GO:0006412]	cytosolic small ribosomal subunit [GO:0022627];synapse [GO:0045202]	RNA binding [GO:0003723];structural constituent of ribosome [GO:0003735]				SUBCELLULAR LOCATION: Cytoplasm {ECO:0000250}.	1	48.7	48.7	48.7	13.373	8	8	8	7	6	6	6	6	5	6	5	6	6	6	6	6	6	6	7	5	7	6	6	6	6	5	6	5	6	6	6	6	6	6	6	7	5	7	6	6	6	6	5	6	5	6	6	6	6	6	6	6	7	5	119	1389300000	211850000	170680000	223560000	230300000	156390000	163900000	270470000	289570000	273120000	201410000	296650000	223950000	274940000	171090000	172330000	128530000
5009	Q80XD3	Regulator of G-protein-signaling 7 (Rgs7 protein)	Rgs7	0	0	0	0	0	0	0	0	0	0	988510000	820880000	895900000	945550000	738470000	768320000	741090000					G protein-coupled receptor signaling pathway [GO:0007186];intracellular signal transduction [GO:0035556]							2	70	70	1.9	55.014	28	28	1	23	21	9	10	17	21	18	0	0	0	0	0	0	0	0	0	0	23	21	9	10	17	21	18	0	0	0	0	0	0	0	0	0	0	1	1	0	0	1	1	1	0	0	0	0	0	0	0	0	0	0	470	1128300000	262360000	104470000	146400000	173580000	232680000	204730000	0	0	0	0	0	0	0	0	0	0
1970	Q8BH86;E9QMK9	D-glutamate cyclase, mitochondrial (EC 4.2.1.48);D-glutamate cyclase, mitochondrial	Dglucy	876230000	1040800000	372940000	571960000	738520000	1666000000	912390000	1129400000	472320000	875690000	985570000	416630000	397360000	291780000	473290000	507930000	475910000	YES	RIKEN cDNA 9030617O03 gene	all 14	literature, APEX_matrix, targetP signal+, coexpression, MS/MS++	glutamate metabolic process [GO:0006536]	mitochondrial matrix [GO:0005759];mitochondrion [GO:0005739]	D-glutamate cyclase activity [GO:0047820]	FUNCTION: D-glutamate cyclase that converts D-glutamate to 5-oxo-D-proline. {ECO:0000269|PubMed:28266638}.	4.2.1.48		SUBCELLULAR LOCATION: Mitochondrion matrix {ECO:0000269|PubMed:28266638}.	3	57.9	57.9	57.9	66.365	35	35	35	32	16	5	6	6	8	5	16	20	18	19	19	22	24	18	16	18	32	16	5	6	6	8	5	16	20	18	19	19	22	24	18	16	18	32	16	5	6	6	8	5	16	20	18	19	19	22	24	18	16	18	617	1030100000	135030000	64564000	67616000	87112000	98605000	79481000	245190000	341660000	139530000	201220000	220910000	482020000	280400000	322360000	142450000	177000000
3665	P80313;A0A0N4SV00	T-complex protein 1 subunit eta (TCP-1-eta) (CCT-eta);T-complex protein 1 subunit eta (TCP-1-eta) (CCT-eta)	Cct7	253500000	141580000	84495000	215030000	157330000	117440000	146190000	241480000	187470000	298370000	985280000	477250000	370590000	520280000	562570000	417650000	483230000	YES	chaperonin containing Tcp1, subunit 7 (eta)	cerebrum, spinalcord, adipose, smallintestine, placenta, testis	GFP, Rickettsial homolog, mito protein domain	binding of sperm to zona pellucida [GO:0007339];positive regulation of establishment of protein localization to telomere [GO:1904851];positive regulation of telomere maintenance via telomerase [GO:0032212];protein folding [GO:0006457];protein stabilization [GO:0050821];toxin transport [GO:1901998]	cell body [GO:0044297];chaperonin-containing T-complex [GO:0005832];cytoplasm [GO:0005737];microtubule [GO:0005874];mitochondrion [GO:0005739]	ATP binding [GO:0005524];identical protein binding [GO:0042802];unfolded protein binding [GO:0051082]	assists the folding of proteins upon ATP hydrolysis. Known to play a role, in vitro, in the folding of actin and tubulin. {ECO:0000256|RuleBase:RU365042}.;FUNCTION: Component of the chaperonin-containing T-complex (TRiC), a molecular chaperone complex that assists the folding of proteins upon ATP hydrolysis. The TRiC complex mediates the folding of WRAP53/TCAB1, thereby regulating telomere maintenance. The TRiC complex plays a role in the folding of actin and tubulin. {ECO:0000250|UniProtKB:Q99832}.;FUNCTION: Molecular chaperone			SUBCELLULAR LOCATION: Cytoplasm {ECO:0000256|RuleBase:RU365042, ECO:0000256|SAAS:SAAS00901396}.;SUBCELLULAR LOCATION: Cytoplasm {ECO:0000305|PubMed:7953530}.	3	63.2	63.2	56.4	59.652	31	31	29	25	14	6	8	8	9	10	5	4	5	6	6	5	5	6	6	8	25	14	6	8	8	9	10	5	4	5	6	6	5	5	6	6	8	23	12	5	8	7	8	9	4	3	4	4	4	5	4	4	4	6	544	1027500000	128490000	47396000	85226000	107490000	80020000	91561000	35831000	27963000	15738000	34614000	17081000	25180000	18624000	28834000	25790000	41920000
6356	Q99JB7	Protein amnionless [Cleaved into: Soluble protein amnionless]	Amn	1211700000	1098100000	1383700000	2222700000	1949400000	1003900000	1140000000	1121100000	879960000	1410800000	984410000	786340000	824960000	750130000	914880000	688220000	915680000					cobalamin transport [GO:0015889];excretion [GO:0007588];Golgi to plasma membrane protein transport [GO:0043001];multicellular organism development [GO:0007275];protein localization [GO:0008104];receptor-mediated endocytosis [GO:0006898]	apical part of cell [GO:0045177];apical plasma membrane [GO:0016324];brush border membrane [GO:0031526];clathrin-coated pit [GO:0005905];endocytic vesicle [GO:0030139];endosome membrane [GO:0010008];extracellular space [GO:0005615];integral component of membrane [GO:0016021];protein-containing complex [GO:0032991]	signaling receptor binding [GO:0005102]	FUNCTION: Membrane-bound component of the endocytic receptor formed by AMN and CUBN. Required for normal CUBN glycosylation and trafficking to the cell surface (PubMed:15342463). The complex formed by AMN and CUBN is required for efficient absorption of vitamin B12 (By similarity). Required for normal CUBN-mediated protein transport in the kidney (PubMed:15342463). {ECO:0000250|UniProtKB:Q9BXJ7, ECO:0000269|PubMed:15342463}.			Single-pass type I membrane protein {ECO:0000250|UniProtKB:Q9BXJ7}. Cell membrane {ECO:0000250|UniProtKB:Q9BXJ7};Single-pass type I membrane protein {ECO:0000250|UniProtKB:Q9BXJ7}. Endosome membrane {ECO:0000250|UniProtKB:Q9BXJ7}. Membrane, coated pit {ECO:0000250|UniProtKB:Q9BXJ7}.;SUBCELLULAR LOCATION: Apical cell membrane {ECO:0000269|PubMed:15342463}	1	53.3	53.3	53.3	48.696	23	23	23	22	15	8	9	10	10	8	20	19	20	20	21	19	18	16	18	16	22	15	8	9	10	10	8	20	19	20	20	21	19	18	16	18	16	22	15	8	9	10	10	8	20	19	20	20	21	19	18	16	18	16	458	1237900000	202630000	124860000	127830000	169950000	118180000	140090000	348610000	335880000	462020000	643180000	494580000	306850000	318400000	335750000	258460000	322980000
7284	Q9JIF7	Coatomer subunit beta (Beta-coat protein) (Beta-COP)	Copb1	628840000	510950000	551390000	595300000	918640000	704740000	1860900000	937920000	1068600000	492760000	977930000	430180000	452580000	459700000	491860000	506250000	538740000					endoplasmic reticulum to Golgi vesicle-mediated transport [GO:0006888];intracellular protein transport [GO:0006886];intra-Golgi vesicle-mediated transport [GO:0006891]	COPI vesicle coat [GO:0030126];COPI-coated vesicle [GO:0030137];cytosol [GO:0005829];endoplasmic reticulum-Golgi intermediate compartment [GO:0005793];Golgi apparatus [GO:0005794];Golgi membrane [GO:0000139];Golgi-associated vesicle [GO:0005798];intracellular membrane-bounded organelle [GO:0043231];plasma membrane [GO:0005886]	structural molecule activity [GO:0005198]	FUNCTION: The coatomer is a cytosolic protein complex that binds to dilysine motifs and reversibly associates with Golgi non-clathrin-coated vesicles, which further mediate biosynthetic protein transport from the ER, via the Golgi up to the trans Golgi network. Coatomer complex is required for budding from Golgi membranes, and is essential for the retrograde Golgi-to-ER transport of dilysine-tagged proteins. In mammals, the coatomer can only be recruited by membranes associated to ADP-ribosylation factors (ARFs), which are small GTP-binding proteins;the complex also influences the Golgi structural integrity, as well as the processing, activity, and endocytic recycling of LDL receptors. Involved in the Golgi disassembly and reassembly processes during cell cycle. Involved in autophagy by playing a role in early endosome function. Plays a role in organellar compartmentalization of secretory compartments including endoplasmic reticulum (ER)-Golgi intermediate compartment (ERGIC), Golgi, trans-Golgi network (TGN) and recycling endosomes, and in biosynthetic transport of CAV1 (By similarity). Plays a functional role in facilitating the transport of kappa-type opioid receptor mRNAs into axons and enhances translation of these proteins in cortical neurons. Required for limiting lipid storage in lipid droplets. Involved in lipid homeostasis by regulating the presence of perilipin family members PLIN2 and PLIN3 at the lipid droplet surface and promoting the association of adipocyte triglyceride lipase (PNPLA2) with the lipid droplet surface to mediate lipolysis. {ECO:0000250, ECO:0000269|PubMed:17698811, ECO:0000269|PubMed:19067489}.			Cytoplasmic side {ECO:0000305}. Cell membrane {ECO:0000250|UniProtKB:P53618}. Endoplasmic reticulum-Golgi intermediate compartment {ECO:0000269|PubMed:7593324}. Note=The coatomer is cytoplasmic or polymerized on the cytoplasmic side of the Golgi, as well as on the vesicles/buds originating from it (By similarity). Proteolytic cleavage by CAPN8 triggers translocation from Golgi to cytoplasm (PubMed:16476741). Found in perinuclear vesicular-tubular clusters (VTCs) and in the Golgi region where associated with vesicles, buds and rims of the Golgi stack (By similarity). Occasionally present at the trans-side of Golgi, but mainly present at the cis- Golgi side in transitional areas (TA), on so-called peripheral elements (PE) consisting of tubules and vesicles located between the cup-shaped transitional elements (TE) of the rough endoplasmic reticulum (RER) and the cis-most Golgi cisternae (By similarity). Present in cytoplasm, not associated with visible coats or membranes, with a minor fraction present on small clusters of tubules and vesicles (By similarity). Some association with high-density and low-density microsomes and mitochondria/nuclei fraction (By similarity). Very little found in plasma membrane fraction (By similarity). {ECO:0000250|UniProtKB:P23514, ECO:0000269|PubMed:16476741}.;Cytoplasmic side {ECO:0000305}. Cytoplasmic vesicle, COPI-coated vesicle membrane {ECO:0000269|PubMed:7593324};Peripheral membrane protein {ECO:0000250|UniProtKB:P53618};Peripheral membrane protein {ECO:0000305};SUBCELLULAR LOCATION: Cytoplasm {ECO:0000250|UniProtKB:P23514}. Golgi apparatus membrane {ECO:0000269|PubMed:16476741, ECO:0000269|PubMed:19587158, ECO:0000269|PubMed:7593324}	1	51.9	51.9	51.9	107.06	44	44	44	36	18	6	5	6	5	8	21	18	15	15	22	25	28	22	24	16	36	18	6	5	6	5	8	21	18	15	15	22	25	28	22	24	16	36	18	6	5	6	5	8	21	18	15	15	22	25	28	22	24	16	953	1187200000	142640000	85811000	86414000	105860000	78142000	104130000	220720000	225020000	142950000	171310000	278280000	253510000	594540000	304390000	361970000	110200000
1090	A2AWI7;A2AWI9	Endophilin-B2 (SH3-domain GRB2-like endophilin B2, isoform CRA_d);Endophilin-B2	Sh3glb2	0	0	0	0	0	0	0	0	0	37025000	977070000	669590000	740430000	593530000	677710000	701350000	778490000						cytoplasm [GO:0005737];cytosol [GO:0005829];nucleoplasm [GO:0005654]	identical protein binding [GO:0042802]					2	58.2	58.2	4.2	44.907	28	28	1	24	17	7	10	16	13	15	0	0	0	0	0	0	0	0	0	1	24	17	7	10	16	13	15	0	0	0	0	0	0	0	0	0	1	1	1	1	1	1	1	1	0	0	0	0	0	0	0	0	0	0	404	1400700000	186700000	137460000	104950000	192640000	152630000	183690000	0	0	0	0	0	0	0	0	0	4815300
7532	Q9R1Q9;Q3TKX1;B7FAU3	V-type proton ATPase subunit S1 (V-ATPase subunit S1) (Protein C7-1) (V-ATPase Ac45 subunit) (V-ATPase S1 accessory protein) (Vacuolar proton pump subunit S1);ATPase, H+ transporting, lysosomal accessory protein (V-type proton ATPase subunit S1) (Fragment);ATPase, H+ transporting, lysosomal accessory protein (V-type proton ATPase subunit S1)	Atp6ap1	616550000	663210000	771010000	666520000	616210000	538010000	667490000	600890000	658870000	570660000	976360000	934550000	992210000	794620000	964070000	866190000	1047200000					cell death [GO:0008219];cellular iron ion homeostasis [GO:0006879];cellular response to increased oxygen levels [GO:0036295];establishment of organelle localization [GO:0051656];pH reduction [GO:0045851];positive regulation of bone resorption [GO:0045780];positive regulation of ERK1 and ERK2 cascade [GO:0070374];positive regulation of exocytosis [GO:0045921];positive regulation of osteoblast differentiation [GO:0045669];positive regulation of osteoclast development [GO:2001206];regulation of cellular pH [GO:0030641]	endoplasmic reticulum membrane [GO:0005789];endoplasmic reticulum-Golgi intermediate compartment membrane [GO:0033116];integral component of membrane [GO:0016021];plasma membrane proton-transporting V-type ATPase complex [GO:0033181];proton-transporting V-type ATPase, V1 domain [GO:0033180]	ATP binding [GO:0005524];proton-transporting ATP synthase activity, rotational mechanism [GO:0046933];proton-transporting ATPase activity, rotational mechanism [GO:0046961];Rab GTPase binding [GO:0017137]	FUNCTION: Accessory subunit of the proton-transporting vacuolar (V)-ATPase protein pump, which is required for luminal acidification of secretory vesicles. Guides the V-type ATPase into specialized subcellular compartments, such as neuroendocrine regulated secretory vesicles or the ruffled border of the osteoclast, thereby regulating its activity. Involved in membrane trafficking and Ca(2+)-dependent membrane fusion. May play a role in the assembly of the V-type ATPase complex. In aerobic conditions, involved in intracellular iron homeostasis, thus triggering the activity of Fe(2+) prolyl hydroxylase (PHD) enzymes, and leading to HIF1A hydroxylation and subsequent proteasomal degradation (By similarity). {ECO:0000250|UniProtKB:Q15904}.			Single-pass membrane protein {ECO:0000250|UniProtKB:Q15904}. Endoplasmic reticulum-Golgi intermediate compartment membrane {ECO:0000250|UniProtKB:Q15904}. Note=Not detected in trans-Golgi network. {ECO:0000250|UniProtKB:Q15904}.;SUBCELLULAR LOCATION: Endoplasmic reticulum membrane {ECO:0000250|UniProtKB:Q15904}	6	32.8	31.5	31.5	51.007	12	11	11	10	6	6	6	4	6	6	4	3	4	4	4	5	5	5	5	6	9	6	6	6	4	6	6	4	3	4	4	4	5	5	5	5	6	9	6	6	6	4	6	6	4	3	4	4	4	5	5	5	5	6	463	1526000000	291000000	281030000	201180000	170200000	218470000	232130000	169930000	220320000	175820000	165610000	168320000	152720000	155900000	166670000	190290000	114890000
483	A0A140T8J4	Heme-binding protein 1	Hebp1	114490000	396880000	1017200000	497500000	507200000	733250000	847750000	205950000	756480000	144160000	975820000	756210000	624490000	704670000	697150000	608080000	591190000	YES	heme binding protein 1	cerebrum, cerebellum, liver, adipose, placenta	APEX_IMS, mito protein domain, coexpression, MS/MS++								1	90	90	12.6	21.053	17	17	1	16	13	10	8	11	8	8	5	8	10	8	8	13	12	3	9	3	16	13	10	8	11	8	8	5	8	10	8	8	13	12	3	9	3	1	0	1	1	1	0	0	0	0	1	1	0	1	1	0	0	0	190	1454600000	256680000	143260000	157210000	211880000	170450000	152690000	23493000	89835000	297080000	136290000	83054000	274760000	257700000	46822000	199720000	34227000
2561	O54991	Contactin-associated protein 1 (Caspr) (Caspr1) (MHDNIV) (NCP1) (Neurexin IV) (Neurexin-4) (Paranodin)	Cntnap1	0	0	0	0	0	0	0	0	0	0	975420000	767700000	663570000	703130000	758410000	736430000	675220000					cell adhesion [GO:0007155];central nervous system myelination [GO:0022010];cytoskeleton organization [GO:0007010];myelination in peripheral nervous system [GO:0022011];neuromuscular process controlling balance [GO:0050885];neuromuscular process controlling posture [GO:0050884];neuron projection development [GO:0031175];neuron projection morphogenesis [GO:0048812];neuronal action potential propagation [GO:0019227];paranodal junction assembly [GO:0030913];protein localization to juxtaparanode region of axon [GO:0071205];protein localization to paranode region of axon [GO:0002175]	axon [GO:0030424];integral component of membrane [GO:0016021];myelin sheath [GO:0043209];paranodal junction [GO:0033010];paranode region of axon [GO:0033270];plasma membrane [GO:0005886];presynaptic active zone membrane [GO:0048787];septate junction [GO:0005918]	SH3 domain binding [GO:0017124]	FUNCTION: Required, with CNTNAP2, for radial and longitudinal organization of myelinated axons (PubMed:25378149). Plays a role in the formation of functional distinct domains critical for saltatory conduction of nerve impulses in myelinated nerve fibers. Demarcates the paranodal region of the axo-glial junction. In association with contactin involved in the signaling between axons and myelinating glial cells (PubMed:25378149, PubMed:11395000). {ECO:0000269|PubMed:11395000, ECO:0000269|PubMed:25378149}.			Single-pass type I membrane protein {ECO:0000305}. Cell junction, paranodal septate junction {ECO:0000269|PubMed:25378149}.;SUBCELLULAR LOCATION: Membrane {ECO:0000305}	1	45.6	45.6	45.6	156.31	50	50	50	30	21	10	10	15	20	19	0	0	0	0	0	0	0	0	0	0	30	21	10	10	15	20	19	0	0	0	0	0	0	0	0	0	0	30	21	10	10	15	20	19	0	0	0	0	0	0	0	0	0	0	1385	1329100000	202240000	113830000	118180000	195320000	190490000	171900000	0	0	0	0	0	0	0	0	0	0
5917	Q8R570;B2FDF6	Synaptosomal-associated protein 47 (SNAP-47) (Synaptosomal-associated 47 kDa protein);Synaptosomal-associated protein 47	Snap47	28738000	45438000	54838000	33662000	16291000	22891000	22465000	0	22448000	0	974480000	548490000	574500000	589290000	508990000	236120000	488100000					exocytic insertion of neurotransmitter receptor to postsynaptic membrane [GO:0098967];exocytosis [GO:0006887];long-term synaptic potentiation [GO:0060291];synaptic vesicle fusion to presynaptic active zone membrane [GO:0031629];synaptic vesicle priming [GO:0016082];vesicle fusion [GO:0006906];vesicle-mediated transport in synapse [GO:0099003]	asymmetric synapse [GO:0032279];BLOC-1 complex [GO:0031083];dendrite [GO:0030425];glutamatergic synapse [GO:0098978];hippocampal mossy fiber to CA3 synapse [GO:0098686];membrane [GO:0016020];neuronal cell body [GO:0043025];perinuclear region of cytoplasm [GO:0048471];plasma membrane [GO:0005886];postsynaptic density [GO:0014069];SNARE complex [GO:0031201];synaptic vesicle membrane [GO:0030672]	SNAP receptor activity [GO:0005484];syntaxin binding [GO:0019905]	FUNCTION: May play a role in intracellular membrane fusion. {ECO:0000269|PubMed:16621800}.			SUBCELLULAR LOCATION: Endomembrane system {ECO:0000269|PubMed:16621800}. Cytoplasm, perinuclear region {ECO:0000269|PubMed:16621800}. Note=Appears to be exclusively membrane-bound. In primary neurons, widely distributed in both cell bodies and neuronal processes.	7	68.3	68.3	68.3	46.524	24	24	24	21	13	8	12	12	11	11	1	2	2	2	1	1	1	0	1	0	21	13	8	12	12	11	11	1	2	2	2	1	1	1	0	1	0	21	13	8	12	12	11	11	1	2	2	2	1	1	1	0	1	0	413	1267800000	156670000	97385000	117290000	133290000	110290000	109970000	4516700	12604000	8633900	7179800	2426900	3895400	3223400	0	3318500	0
2925	P16332	Methylmalonyl-CoA mutase, mitochondrial (MCM) (EC 5.4.99.2) (Methylmalonyl-CoA isomerase)	Mmut	998590000	972670000	843660000	984730000	893740000	1198000000	579070000	1028800000	741030000	958460000	973870000	800240000	841170000	840450000	860270000	809150000	842220000	YES	methylmalonyl-Coenzyme A mutase	all 14	literature, APEX_matrix, targetP signal, mito protein domain+, coexpression, MS/MS++	homocysteine metabolic process [GO:0050667];positive regulation of GTPase activity [GO:0043547];post-embryonic development [GO:0009791]	mitochondrial matrix [GO:0005759];mitochondrion [GO:0005739]	cobalamin binding [GO:0031419];GTPase activity [GO:0003924];identical protein binding [GO:0042802];metal ion binding [GO:0046872];methylmalonyl-CoA mutase activity [GO:0004494];modified amino acid binding [GO:0072341];protein homodimerization activity [GO:0042803]	FUNCTION: Involved in the degradation of several amino acids, odd-chain fatty acids and cholesterol via propionyl-CoA to the tricarboxylic acid cycle. {ECO:0000250|UniProtKB:P22033}.	5.4.99.2		SUBCELLULAR LOCATION: Mitochondrion matrix.	2	57	57	57	82.843	37	37	37	31	19	14	14	15	11	13	21	18	19	17	19	19	15	19	19	23	31	19	14	14	15	11	13	21	18	19	17	19	19	15	19	19	23	31	19	14	14	15	11	13	21	18	19	17	19	19	15	19	19	23	748	1824400000	287410000	176890000	198770000	266280000	164570000	171560000	330170000	310360000	246590000	260240000	242470000	433000000	127340000	349830000	210080000	312780000
421	A0A0R4J293	Protein-glutamine gamma-glutamyltransferase K (Transglutaminase 1, K polypeptide, isoform CRA_a)	Tgm1	2341100000	2872100000	1896200000	1938000000	1725200000	895930000	596980000	458430000	769260000	704040000	972450000	705720000	611040000	707290000	693160000	724540000	616460000					keratinocyte differentiation [GO:0030216];peptide cross-linking [GO:0018149];positive regulation of cell cycle [GO:0045787];positive regulation of keratinocyte proliferation [GO:0010838]	intrinsic component of membrane [GO:0031224]	metal ion binding [GO:0046872];protein-glutamine gamma-glutamyltransferase activity [GO:0003810]					4	62.5	62.5	3.1	89.795	44	44	2	35	18	7	9	8	9	8	29	29	26	28	26	22	18	16	20	16	35	18	7	9	8	9	8	29	29	26	28	26	22	18	16	20	16	2	0	0	0	0	0	0	0	0	0	0	1	0	1	0	0	0	815	1357500000	173140000	62148000	113000000	116610000	96134000	82498000	631290000	1042400000	448550000	569860000	521620000	275440000	153550000	125630000	214340000	141480000
1046	E9QAU4;A2AQ25	Sickle tail protein (Enhancer trap locus 4);Enhancer trap locus 4	Skt	27783000	66144000	83988000	23924000	46634000	19361000	24532000	39640000	82715000	73878000	971780000	367950000	332250000	342960000	287670000	384260000	384710000					embryonic skeletal system development [GO:0048706]	cytoplasm [GO:0005737]		FUNCTION: Required for normal development of intervertebral disks. {ECO:0000269|PubMed:16204209}.			SUBCELLULAR LOCATION: Cytoplasm {ECO:0000269|PubMed:16204209}.	6	34.5	34.5	1.9	218.44	62	62	2	52	20	8	12	10	13	14	2	4	3	3	4	4	3	3	4	3	52	20	8	12	10	13	14	2	4	3	3	4	4	3	3	4	3	2	0	0	0	0	0	0	0	0	0	0	0	0	0	0	0	0	1997	1193900000	120770000	52435000	96665000	83208000	89064000	95084000	5206000	21456000	19190000	12870000	13670000	10236000	8736400	11001000	17138000	13326000
4658	Q6IRU2;A0A571BEU1	Tropomyosin alpha-4 chain (Tropomyosin-4);Tropomyosin alpha-4 chain	Tpm4	383530000	388550000	625240000	418070000	513060000	461940000	572270000	547470000	550270000	546020000	971090000	264720000	182510000	146500000	280130000	261590000	118210000					actin filament organization [GO:0007015]	actin cytoskeleton [GO:0015629];actin filament [GO:0005884];cortical cytoskeleton [GO:0030863];cytoplasm [GO:0005737];podosome [GO:0002102];stress fiber [GO:0001725]	actin filament binding [GO:0051015];identical protein binding [GO:0042802];metal ion binding [GO:0046872];protein heterodimerization activity [GO:0046982];protein homodimerization activity [GO:0042803]	FUNCTION: Binds to actin filaments in muscle and non-muscle cells. Plays a central role, in association with the troponin complex, in the calcium dependent regulation of vertebrate striated muscle contraction. Smooth muscle contraction is regulated by interaction with caldesmon. In non-muscle cells is implicated in stabilizing cytoskeleton actin filaments. Binds calcium. {ECO:0000250|UniProtKB:P09495, ECO:0000250|UniProtKB:P67936}.			SUBCELLULAR LOCATION: Cytoplasm, cytoskeleton {ECO:0000250|UniProtKB:P09495}. Note=Associates with F-actin stress fibers. {ECO:0000250|UniProtKB:P09495}.	2	69.4	61.3	57.7	28.467	20	15	14	17	14	5	8	7	8	7	12	13	15	12	14	14	13	13	12	13	13	9	3	4	3	5	3	8	9	11	8	9	9	9	8	8	10	12	8	3	4	3	5	3	7	8	10	7	8	8	8	7	7	9	248	622180000	100580000	17406000	25437000	27694000	40573000	18943000	134360000	140140000	217530000	155430000	167570000	142930000	203920000	169680000	169690000	113950000
1725	E9PYF4;F6VG99;E9PYI7	LIM domain only 7;LIM domain only 7 (Fragment);LIM domain only 7	Lmo7	545960000	419440000	660670000	615420000	717850000	1491500000	1670700000	1791300000	2370500000	2209000000	970170000	387580000	69756000	233000000	283840000	258200000	250410000					cell-cell adhesion [GO:0098609];positive regulation of transcription by RNA polymerase II [GO:0045944];regulation of cell adhesion [GO:0030155];regulation of signaling [GO:0023051]	apical plasma membrane [GO:0016324];cell surface [GO:0009986];cell-cell adherens junction [GO:0005913];cytoplasm [GO:0005737];nuclear envelope [GO:0005635];nucleoplasm [GO:0005654];nucleus [GO:0005634];plasma membrane [GO:0005886]	actinin binding [GO:0042805];metal ion binding [GO:0046872];protein C-terminus binding [GO:0008022]					5	46.1	46.1	4.9	192.55	68	68	8	51	19	2	4	4	3	3	21	17	21	32	25	32	39	41	42	42	51	19	2	4	4	3	3	21	17	21	32	25	32	39	41	42	42	5	1	0	0	0	0	0	1	1	0	2	1	2	3	3	3	2	1699	1119100000	107780000	21124000	21909000	33811000	32818000	24242000	152600000	116500000	175730000	193780000	189110000	431480000	477490000	490090000	694470000	479020000
3223	P47758	Signal recognition particle receptor subunit beta (SR-beta)	Srprb	429980000	494910000	528050000	544180000	459860000	485980000	728320000	454110000	494510000	500610000	968540000	345240000	422680000	385030000	416490000	391870000	406820000						cytoplasm [GO:0005737];cytoplasmic microtubule [GO:0005881];endoplasmic reticulum membrane [GO:0005789];integral component of membrane [GO:0016021];membrane [GO:0016020]	GTP binding [GO:0005525];ubiquitin protein ligase binding [GO:0031625]	FUNCTION: Component of the SRP (signal recognition particle) receptor. Ensures, in conjunction with the signal recognition particle, the correct targeting of the nascent secretory proteins to the endoplasmic reticulum membrane system. Has GTPase activity. May mediate the membrane association of SRPR.			Single-pass membrane protein {ECO:0000250}.;SUBCELLULAR LOCATION: Endoplasmic reticulum membrane {ECO:0000250}	5	76.6	76.6	76.6	29.579	21	21	21	18	9	5	5	6	6	5	12	12	10	11	9	11	15	13	13	9	18	9	5	5	6	6	5	12	12	10	11	9	11	15	13	13	9	18	9	5	5	6	6	5	12	12	10	11	9	11	15	13	13	9	269	1155400000	121380000	66694000	87414000	138380000	96371000	89369000	158650000	233670000	150490000	149070000	113960000	123220000	253030000	148840000	172480000	153770000
4632	Q6A0A9	Constitutive coactivator of PPAR-gamma-like protein 1 (Oxidative stress-associated Src activator) (Protein FAM120A)	FAM120A	274820000	327700000	420130000	373170000	641990000	343360000	608260000	535480000	510600000	379230000	968070000	257560000	269060000	300950000	277240000	356940000	246360000						cytosol [GO:0005829];nucleus [GO:0005634];plasma membrane [GO:0005886]	RNA binding [GO:0003723]	FUNCTION: Critical component of the oxidative stress-induced survival signaling. Activates src family kinases and acts as a scaffolding protein enabling src family kinases to phosphorylate and activate PI3-kinase. Binds RNA and promotes the secretion of IGF-II (By similarity). May participate in mRNA transport in the cytoplasm. {ECO:0000250, ECO:0000269|PubMed:18413649}.			Cytoplasmic side {ECO:0000250}. Note=Translocates to plasma membrane upon ultraviolet exposure. {ECO:0000250}.;Peripheral membrane protein {ECO:0000250};SUBCELLULAR LOCATION: Cytoplasm {ECO:0000250}. Cell membrane {ECO:0000250}	1	41.5	41.5	41.5	121.64	39	39	39	34	16	6	4	6	6	3	16	16	17	16	20	16	18	13	16	15	34	16	6	4	6	6	3	16	16	17	16	20	16	18	13	16	15	34	16	6	4	6	6	3	16	16	17	16	20	16	18	13	16	15	1112	1056200000	108380000	47107000	43967000	56986000	61544000	32043000	94478000	136220000	144440000	101680000	183540000	164330000	186350000	153970000	143300000	107920000
5584	Q8CG76	Aflatoxin B1 aldehyde reductase member 2 (EC 1.1.1.n11) (Succinic semialdehyde reductase) (SSA reductase)	Akr7a2	1099700000	1164000000	908730000	812380000	507670000	1106600000	348400000	397930000	320640000	578430000	967040000	382310000	567920000	460560000	412640000	410680000	336460000	YES	aldo-keto reductase family 7, member A5 (aflatoxin aldehyde reductase)	all 14	APEX_matrix, targetP signal+, coexpression, MS/MS++	daunorubicin metabolic process [GO:0044597];doxorubicin metabolic process [GO:0044598]	cytoplasm [GO:0005737];cytosol [GO:0005829];Golgi apparatus [GO:0005794];mitochondrion [GO:0005739];nuclear envelope [GO:0005635]	alditol:NADP+ 1-oxidoreductase activity [GO:0004032];phenanthrene-9,10-epoxide hydrolase activity [GO:0019119]	FUNCTION: Catalyzes the NADPH-dependent reduction of succinic semialdehyde to gamma-hydroxybutyrate. May have an important role in producing the neuromodulator gamma-hydroxybutyrate (GHB). Has broad substrate specificity. Can reduce the dialdehyde protein-binding form of aflatoxin B1 (AFB1) to the non-binding AFB1 dialcohol. May be involved in protection of liver against the toxic and carcinogenic effects of AFB1, a potent hepatocarcinogen (By similarity). {ECO:0000250, ECO:0000269|PubMed:16460003}.	1.1.1.n11		SUBCELLULAR LOCATION: Golgi apparatus {ECO:0000250}. Cytoplasm {ECO:0000250}.	1	63.2	63.2	63.2	40.612	19	19	19	17	12	6	7	7	5	3	15	11	13	12	9	13	7	8	8	7	17	12	6	7	7	5	3	15	11	13	12	9	13	7	8	8	7	17	12	6	7	7	5	3	15	11	13	12	9	13	7	8	8	7	367	1333800000	160590000	106140000	86142000	107300000	71502000	49197000	397790000	427350000	277480000	261380000	149740000	399140000	69190000	86315000	83748000	79207000
3506	P62482;A0A571BGH0;Q3UPV6;E0CXZ9;A0A571BF54;A0A571BEM7	Voltage-gated potassium channel subunit beta-2 (EC 1.1.1.-) (K(+) channel subunit beta-2) (Kv-beta-2) (Neuroimmune protein F5);Voltage-gated potassium channel subunit beta-2;Voltage-gated potassium channel subunit beta-2;Voltage-gated potassium channel subunit beta-2;Voltage-gated potassium channel subunit beta-2;Voltage-gated potassium channel subunit beta-2	Kcnab2	0	0	0	0	0	0	0	0	0	0	964690000	839240000	843130000	754250000	843840000	704230000	803770000					hematopoietic progenitor cell differentiation [GO:0002244];NADPH oxidation [GO:0070995];neuromuscular process [GO:0050905];oxidation-reduction process [GO:0055114];protein heterooligomerization [GO:0051291];regulation of potassium ion transmembrane transport [GO:1901379];regulation of protein localization to cell surface [GO:2000008]	axon [GO:0030424];axon terminus [GO:0043679];cell junction [GO:0030054];cytoplasm [GO:0005737];cytoskeleton [GO:0005856];cytosol [GO:0005829];extrinsic component of cytoplasmic side of plasma membrane [GO:0031234];integral component of membrane [GO:0016021];juxtaparanode region of axon [GO:0044224];membrane [GO:0016020];neuron projection [GO:0043005];pinceau fiber [GO:1990031];postsynaptic density [GO:0014069];potassium channel complex [GO:0034705];voltage-gated potassium channel complex [GO:0008076]	aldo-keto reductase (NADP) activity [GO:0004033];ion channel binding [GO:0044325];potassium channel regulator activity [GO:0015459];voltage-gated potassium channel activity [GO:0005249]	FUNCTION: Cytoplasmic potassium channel subunit that modulates the characteristics of the channel-forming alpha-subunits (PubMed:8576199). Contributes to the regulation of nerve signaling, and prevents neuronal hyperexcitability (PubMed:11825900, PubMed:21209188). Promotes expression of the pore-forming alpha subunits at the cell membrane, and thereby increases channel activity (By similarity). Promotes potassium channel closure via a mechanism that does not involve physical obstruction of the channel pore (PubMed:8576199). Modulates the functional properties of KCNA4 (By similarity). Modulates the functional properties of KCNA5 (PubMed:8576199). Enhances KCNB2 channel activity (PubMed:8824288). Modulates the functional properties of KCNA5 (PubMed:8576199). Binds NADPH and has NADPH-dependent aldoketoreductase activity (By similarity). Has broad substrate specificity and can catalyze the reduction of methylglyoxal, 9,10-phenanthrenequinone, prostaglandin J2, 4-nitrobenzaldehyde, 4-nitroacetophenone and 4-oxo-trans-2-nonenal (in vitro) (By similarity). {ECO:0000250|UniProtKB:P62483, ECO:0000269|PubMed:11825900, ECO:0000269|PubMed:21209188, ECO:0000269|PubMed:8576199, ECO:0000269|PubMed:8824288}.	1.1.1.-		Cytoplasmic side {ECO:0000305}. Cell membrane {ECO:0000250|UniProtKB:P62483};Cytoplasmic side {ECO:0000305}. Cell projection, Neuron projection, axon {ECO:0000269|PubMed:11825900}. Cell junction, synapse, synaptosome {ECO:0000269|PubMed:21357749}. Cytoplasm, cytoskeleton {ECO:0000250|UniProtKB:P62483}. Note=Recruited to the cytoplasmic side of the cell membrane via its interaction with pore-forming potassium channel alpha subunits. Associates with microtubules when unphosphorylated. {ECO:0000250|UniProtKB:P62483}.;Peripheral membrane protein {ECO:0000305};SUBCELLULAR LOCATION: Cytoplasm {ECO:0000250|UniProtKB:P62483}. Membrane {ECO:0000269|PubMed:21357749, ECO:0000269|PubMed:8576199}	10	64	64	55.3	41.021	25	25	21	18	17	9	12	16	14	14	0	0	0	0	0	0	0	0	0	0	18	17	9	12	16	14	14	0	0	0	0	0	0	0	0	0	0	16	14	8	10	14	12	12	0	0	0	0	0	0	0	0	0	0	367	1310900000	282370000	136790000	178430000	249030000	193490000	195430000	0	0	0	0	0	0	0	0	0	0
5490	Q8C522	Endonuclease domain-containing 1 protein (EC 3.1.30.-)	Endod1	74632000	122580000	112860000	97518000	94178000	39515000	29038000	75504000	98610000	35447000	963760000	523470000	648630000	505330000	515630000	501440000	565680000						extracellular region [GO:0005576]	endonuclease activity [GO:0004519];metal ion binding [GO:0046872];nucleic acid binding [GO:0003676]	FUNCTION: May act as a DNase and a RNase. {ECO:0000305}.	3.1.30.-		SUBCELLULAR LOCATION: Secreted {ECO:0000305}.	2	38.5	38.5	38.5	55.262	18	18	18	18	13	9	8	12	8	12	2	3	3	3	2	3	2	3	3	2	18	13	9	8	12	8	12	2	3	3	3	2	3	2	3	3	2	18	13	9	8	12	8	12	2	3	3	3	2	3	2	3	3	2	501	1245600000	176340000	133620000	95805000	117650000	92345000	114830000	14986000	30400000	27947000	23789000	16892000	16841000	8994500	11639000	14802000	8442900
6733	Q9CXW2	28S ribosomal protein S22, mitochondrial (MRP-S22) (S22mt)	Mrps22	474610000	556370000	456010000	437080000	665010000	983290000	995210000	1149100000	915540000	924730000	962890000	824290000	779170000	841280000	794070000	718880000	716140000	YES	mitochondrial ribosomal protein S22	all 14	literature, APEX_matrix, targetP signal+, mito protein domain+, induction, coexpression, MS/MS		mitochondrial small ribosomal subunit [GO:0005763];mitochondrion [GO:0005739]	structural constituent of ribosome [GO:0003735]				SUBCELLULAR LOCATION: Mitochondrion {ECO:0000250|UniProtKB:P82649}.	1	75.5	75.5	75.5	41.192	34	34	33	28	22	11	11	11	10	13	11	9	12	10	11	16	17	19	17	19	28	22	11	11	11	10	13	11	9	12	10	11	16	17	19	17	19	27	22	11	11	11	10	13	11	9	12	10	11	16	17	19	17	19	359	1614600000	349410000	140090000	174690000	198670000	129210000	145490000	87365000	111850000	80024000	76749000	141390000	342410000	308020000	470970000	297860000	277970000
7655	Q9Z110	Delta-1-pyrroline-5-carboxylate synthase (P5CS) (Aldehyde dehydrogenase family 18 member A1) [Includes: Glutamate 5-kinase (GK) (EC 2.7.2.11) (Gamma-glutamyl kinase);Gamma-glutamyl phosphate reductase (GPR) (EC 1.2.1.41) (Glutamate-5-semialdehyde dehydrogenase) (Glutamyl-gamma-semialdehyde dehydrogenase)]	Aldh18a1	0	0	0	0	0	0	0	17114000	0	12779000	960860000	596400000	631900000	630050000	682440000	627510000	755460000	YES	aldehyde dehydrogenase 18 family, member A1	cerebrum, cerebellum, brainstem, spinalcord, skeletalmuscle, adipose, smallintestine, largeintestine, stomach, placenta, testis	literature, targetP signal+, Rickettsial homolog, mito protein domain, coexpression, MS/MS++	cellular amino acid biosynthetic process [GO:0008652];citrulline biosynthetic process [GO:0019240];glutamate metabolic process [GO:0006536];L-proline biosynthetic process [GO:0055129];ornithine biosynthetic process [GO:0006592];proline biosynthetic process [GO:0006561];response to temperature stimulus [GO:0009266]	cytosol [GO:0005829];mitochondrial inner membrane [GO:0005743];mitochondrial membrane [GO:0031966];mitochondrion [GO:0005739]	ATP binding [GO:0005524];glutamate 5-kinase activity [GO:0004349];glutamate-5-semialdehyde dehydrogenase activity [GO:0004350];identical protein binding [GO:0042802]	FUNCTION: Bifunctional enzyme that converts glutamate to glutamate 5-semialdehyde, an intermediate in the biosynthesis of proline, ornithine and arginine. {ECO:0000250|UniProtKB:P54886}.	1.2.1.41;2.7.2.11	L-glutamate 5-semialdehyde from L-glutamate: step 1/2. {ECO:0000250|UniProtKB:P54886}.;L-glutamate 5-semialdehyde from L-glutamate: step 2/2. {ECO:0000250|UniProtKB:P54886}.;L-proline biosynthesis;PATHWAY: Amino-acid biosynthesis	SUBCELLULAR LOCATION: Mitochondrion inner membrane {ECO:0000250|UniProtKB:P54886}.	5	69.1	69.1	69.1	87.265	44	44	44	39	24	11	15	16	16	17	0	0	0	0	0	0	0	1	0	1	39	24	11	15	16	16	17	0	0	0	0	0	0	0	1	0	1	39	24	11	15	16	16	17	0	0	0	0	0	0	0	1	0	1	795	1585500000	200070000	112570000	123400000	159720000	131790000	154840000	0	0	0	0	0	0	0	2847900	0	1726200
5949	Q8VCF0	Mitochondrial antiviral-signaling protein (MAVS) (CARD adapter inducing interferon beta) (Cardif) (Interferon beta promoter stimulator protein 1) (IPS-1) (Virus-induced-signaling adapter) (VISA)	Mavs	182810000	114320000	172540000	191840000	206340000	670480000	389340000	919130000	1377000000	1093600000	960110000	343620000	362370000	313820000	343430000	295010000	315600000	YES	mitochondrial antiviral signaling protein	brainstem, skeletalmuscle, adipose, placenta, testis	literature, induction, coexpression+, MS/MS	activation of innate immune response [GO:0002218];cellular response to exogenous dsRNA [GO:0071360];defense response to bacterium [GO:0042742];defense response to virus [GO:0051607];innate immune response [GO:0045087];negative regulation of viral genome replication [GO:0045071];positive regulation of chemokine (C-C motif) ligand 5 production [GO:0071651];positive regulation of defense response to virus by host [GO:0002230];positive regulation of DNA-binding transcription factor activity [GO:0051091];positive regulation of interferon-alpha production [GO:0032727];positive regulation of interferon-alpha secretion [GO:1902741];positive regulation of interferon-beta production [GO:0032728];positive regulation of interferon-beta secretion [GO:0035549];positive regulation of interleukin-6 secretion [GO:2000778];positive regulation of interleukin-8 production [GO:0032757];positive regulation of IP-10 production [GO:0071660];positive regulation of myeloid dendritic cell cytokine production [GO:0002735];positive regulation of protein import into nucleus [GO:0042307];positive regulation of protein phosphorylation [GO:0001934];positive regulation of response to cytokine stimulus [GO:0060760];positive regulation of transcription by RNA polymerase II [GO:0045944];positive regulation of tumor necrosis factor production [GO:0032760];positive regulation of tumor necrosis factor secretion [GO:1904469];positive regulation of type I interferon production [GO:0032481];positive regulation of type I interferon-mediated signaling pathway [GO:0060340];regulation of peroxisome organization [GO:1900063];RIG-I signaling pathway [GO:0039529];signal transduction [GO:0007165]	integral component of membrane [GO:0016021];mitochondrial membrane [GO:0031966];mitochondrial outer membrane [GO:0005741];mitochondrion [GO:0005739];peroxisomal membrane [GO:0005778];peroxisome [GO:0005777]	CARD domain binding [GO:0050700];protein kinase binding [GO:0019901];signaling adaptor activity [GO:0035591]	FUNCTION: Required for innate immune defense against viruses (PubMed:24037184). Acts downstream of DHX33, DDX58/RIG-I and IFIH1/MDA5, which detect intracellular dsRNA produced during viral replication, to coordinate pathways leading to the activation of NF-kappa-B, IRF3 and IRF7, and to the subsequent induction of antiviral cytokines such as IFN-beta and RANTES (CCL5) (PubMed:24037184). Peroxisomal and mitochondrial MAVS act sequentially to create an antiviral cellular state (By similarity). Upon viral infection, peroxisomal MAVS induces the rapid interferon-independent expression of defense factors that provide short-term protection, whereas mitochondrial MAVS activates an interferon-dependent signaling pathway with delayed kinetics, which amplifies and stabilizes the antiviral response (By similarity). May activate the same pathways following detection of extracellular dsRNA by TLR3 (By similarity). May protect cells from apoptosis (By similarity). {ECO:0000250|UniProtKB:Q7Z434, ECO:0000269|PubMed:24037184}.			SUBCELLULAR LOCATION: Mitochondrion outer membrane {ECO:0000250|UniProtKB:Q7Z434}. Mitochondrion {ECO:0000250|UniProtKB:Q7Z434}. Peroxisome {ECO:0000250|UniProtKB:Q7Z434}.	2	75	75	75	53.398	20	20	20	16	8	7	6	4	7	4	6	3	5	8	5	10	8	10	15	13	16	8	7	6	4	7	4	6	3	5	8	5	10	8	10	15	13	16	8	7	6	4	7	4	6	3	5	8	5	10	8	10	15	13	503	1126700000	129210000	107790000	72471000	80470000	89677000	46891000	51197000	24391000	53620000	71013000	37242000	280660000	161050000	327190000	419610000	321040000
7552	Q9WTQ5	A-kinase anchor protein 12 (AKAP-12) (Germ cell lineage protein gercelin) (Src-suppressed C kinase substrate) (SSeCKS)	Akap12	151460000	32581000	24157000	90360000	97495000	21859000	180480000	287410000	672070000	218380000	956620000	216370000	276290000	267420000	226650000	306710000	281700000					adenylate cyclase-inhibiting G protein-coupled receptor signaling pathway [GO:0007193];modulation of chemical synaptic transmission [GO:0050804];negative regulation of vascular permeability [GO:0043116];positive regulation of ERK1 and ERK2 cascade [GO:0070374];positive regulation of hepatic stellate cell migration [GO:0061870];positive regulation of nitric-oxide synthase biosynthetic process [GO:0051770];positive regulation of oligodendrocyte apoptotic process [GO:1900143];positive regulation of protein kinase A signaling [GO:0010739];positive regulation of tumor necrosis factor biosynthetic process [GO:0042535];positive regulation of tumor necrosis factor secretion [GO:1904469];protein targeting [GO:0006605];regulation of protein kinase A signaling [GO:0010738];regulation of protein kinase C signaling [GO:0090036];signal transduction [GO:0007165]	cytoplasm [GO:0005737];cytoskeleton [GO:0005856];cytosol [GO:0005829];neuronal cell body [GO:0043025];plasma membrane [GO:0005886];Schaffer collateral - CA1 synapse [GO:0098685]	adenylate cyclase binding [GO:0008179];calmodulin binding [GO:0005516];protein kinase A binding [GO:0051018];receptor signaling complex adaptor activity [GO:0030159]	FUNCTION: Anchoring protein that mediates the subcellular compartmentation of protein kinase A (PKA) and protein kinase C (PKC). {ECO:0000250}.			Lipid-anchor {ECO:0000250|UniProtKB:Q02952}.;SUBCELLULAR LOCATION: Cytoplasm, cytoskeleton {ECO:0000250}. Membrane {ECO:0000250|UniProtKB:Q02952}	1	60	60	60	180.69	61	61	61	52	18	8	11	11	18	13	3	3	4	2	3	5	3	10	20	9	52	18	8	11	11	18	13	3	3	4	2	3	5	3	10	20	9	52	18	8	11	11	18	13	3	3	4	2	3	5	3	10	20	9	1684	986620000	102540000	47930000	52604000	53441000	93657000	66885000	8041600	8574700	11580000	3742500	9873800	13045000	13002000	57702000	142890000	27593000
1728	E9QMK2;E9PYH0;E9QMK3;G3XA35;Q62059;Q8BS97	Versican core protein (Chondroitin sulfate proteoglycan core protein 2) (Chondroitin sulfate proteoglycan 2) (Large fibroblast proteoglycan) (PG-M);Versican core protein;Versican core protein;Versican core protein;MCG116562, isoform CRA_a (Versican core protein);Versican core protein	Vcan	0	0	0	0	0	0	0	0	0	0	955370000	840870000	803330000	790850000	770770000	779930000	812090000					cell adhesion [GO:0007155];central nervous system development [GO:0007417];glial cell migration [GO:0008347];heart development [GO:0007507];regulation of phosphoprotein phosphatase activity [GO:0043666];skeletal system development [GO:0001501];ureteric bud development [GO:0001657]	cell surface [GO:0009986];collagen-containing extracellular matrix [GO:0062023];extracellular matrix [GO:0031012];extracellular space [GO:0005615];perineuronal net [GO:0072534];synapse [GO:0045202]	calcium ion binding [GO:0005509];carbohydrate binding [GO:0030246];hyaluronic acid binding [GO:0005540];protein phosphatase binding [GO:0019903]	FUNCTION: May play a role in intercellular signaling and in connecting cells with the extracellular matrix. May take part in the regulation of cell motility, growth and differentiation. Binds hyaluronic acid.			SUBCELLULAR LOCATION: Secreted, extracellular space, extracellular matrix {ECO:0000250|UniProtKB:P13611}. Cell projection, cilium, photoreceptor outer segment {ECO:0000269|PubMed:29777959}. Secreted, extracellular space, extracellular matrix, interphotoreceptor matrix {ECO:0000269|PubMed:29777959}.	9	20.4	20.4	20.4	178.5	33	33	33	30	23	11	12	19	22	20	0	0	0	0	0	0	0	0	0	0	30	23	11	12	19	22	20	0	0	0	0	0	0	0	0	0	0	30	23	11	12	19	22	20	0	0	0	0	0	0	0	0	0	0	1615	1388100000	289440000	147200000	155480000	220710000	206870000	200760000	0	0	0	0	0	0	0	0	0	0
2994	P23116	Eukaryotic translation initiation factor 3 subunit A (eIF3a) (Centrosomin) (Eukaryotic translation initiation factor 3 subunit 10) (eIF-3-theta) (eIF3 p167) (eIF3 p180) (eIF3 p185) (p162)	Eif3a	91352000	81141000	78264000	56426000	129590000	74682000	364800000	247810000	233440000	138140000	954400000	87498000	98154000	95690000	96801000	58479000	52488000					formation of cytoplasmic translation initiation complex [GO:0001732];IRES-dependent viral translational initiation [GO:0075522];negative regulation of ERK1 and ERK2 cascade [GO:0070373];translation reinitiation [GO:0002188];viral translational termination-reinitiation [GO:0075525]	cytosol [GO:0005829];eukaryotic 43S preinitiation complex [GO:0016282];eukaryotic 48S preinitiation complex [GO:0033290];eukaryotic translation initiation factor 3 complex [GO:0005852];eukaryotic translation initiation factor 3 complex, eIF3e [GO:0071540];eukaryotic translation initiation factor 3 complex, eIF3m [GO:0071541];microtubule [GO:0005874];microtubule organizing center [GO:0005815];multi-eIF complex [GO:0043614];nucleolus [GO:0005730];nucleus [GO:0005634];postsynaptic density [GO:0014069]	mRNA binding [GO:0003729];receptor tyrosine kinase binding [GO:0030971];RNA binding [GO:0003723];translation initiation factor activity [GO:0003743]	FUNCTION: RNA-binding component of the eukaryotic translation initiation factor 3 (eIF-3) complex, which is required for several steps in the initiation of protein synthesis. The eIF-3 complex associates with the 40S ribosome and facilitates the recruitment of eIF-1, eIF-1A, eIF-2:GTP:methionyl-tRNAi and eIF-5 to form the 43S pre-initiation complex (43S PIC). The eIF-3 complex stimulates mRNA recruitment to the 43S PIC and scanning of the mRNA for AUG recognition. The eIF-3 complex is also required for disassembly and recycling of post-termination ribosomal complexes and subsequently prevents premature joining of the 40S and 60S ribosomal subunits prior to initiation. The eIF-3 complex specifically targets and initiates translation of a subset of mRNAs involved in cell proliferation, including cell cycling, differentiation and apoptosis, and uses different modes of RNA stem-loop binding to exert either translational activation or repression. {ECO:0000255|HAMAP-Rule:MF_03000, ECO:0000269|PubMed:17581632}.			SUBCELLULAR LOCATION: Cytoplasm {ECO:0000255|HAMAP-Rule:MF_03000}. Cytoplasm, cytoskeleton, microtubule organizing center, centrosome {ECO:0000269|PubMed:9372446}. Nucleus {ECO:0000269|PubMed:9372446}. Note=Centrosomin-A is found in the centrosome. Centrosomin-B is found in the nucleus.	2	41.8	41.8	41.8	161.93	58	58	58	50	11	3	3	3	4	4	12	11	9	10	12	12	20	16	17	12	50	11	3	3	3	4	4	12	11	9	10	12	12	20	16	17	12	50	11	3	3	3	4	4	12	11	9	10	12	12	20	16	17	12	1344	607520000	40503000	14657000	20844000	18859000	11392000	7324600	32762000	41001000	31317000	34104000	55241000	48147000	119480000	72246000	74648000	42272000
5907	Q8R4N0	Citramalyl-CoA lyase, mitochondrial (EC 4.1.3.25) ((3S)-malyl-CoA thioesterase) (EC 3.1.2.30) (Beta-methylmalate synthase) (EC 2.3.3.-) (Citrate lyase subunit beta-like protein, mitochondrial) (Citrate lyase beta-like) (Malate synthase) (EC 2.3.3.9)	Clybl	688820000	829610000	654330000	748860000	673440000	1051400000	536660000	705510000	526310000	746040000	954200000	740270000	704880000	802150000	798150000	767450000	887910000	YES	citrate lyase beta like	all 14	APEX_matrix, targetP signal+, induction, coexpression+, MS/MS++	protein homotrimerization [GO:0070207];regulation of cobalamin metabolic process [GO:0106064]	mitochondrion [GO:0005739]	(3S)-citramalyl-CoA lyase activity [GO:0047777];hydrolase activity [GO:0016787];magnesium ion binding [GO:0000287];malate synthase activity [GO:0004474]	FUNCTION: Mitochondrial citramalyl-CoA lyase indirectly involved in the vitamin B12 metabolism (PubMed:29056341). Converts citramalyl-CoA into acetyl-CoA and pyruvate in the C5-dicarboxylate catabolism pathway (By similarity). The C5-dicarboxylate catabolism pathway is required to detoxify itaconate, a vitamin B12-poisoning metabolite (PubMed:29056341). Also acts as a malate synthase in vitro, converting glyoxylate and acetyl-CoA to malate (By similarity). Also displays malyl-CoA thioesterase activity. Also acts as a beta-methylmalate synthase in vitro, by mediating conversion of glyoxylate and propionyl-CoA to beta-methylmalate (By similarity). Also has very weak citramalate synthase activity in vitro (By similarity). {ECO:0000250|UniProtKB:Q8N0X4, ECO:0000269|PubMed:29056341}.	2.3.3.-;2.3.3.9;3.1.2.30;4.1.3.25		SUBCELLULAR LOCATION: Mitochondrion {ECO:0000269|PubMed:18614015}.	1	64.2	64.2	64.2	37.548	21	21	21	19	14	9	8	10	7	10	12	14	11	16	13	13	10	11	10	12	19	14	9	8	10	7	10	12	14	11	16	13	13	10	11	10	12	19	14	9	8	10	7	10	12	14	11	16	13	13	10	11	10	12	338	1665400000	274850000	160860000	182200000	194920000	144270000	171380000	183970000	241240000	189980000	238670000	201190000	367170000	139180000	181610000	119510000	173580000
6544	Q9CQ22;A0A0A6YX02	Ragulator complex protein LAMTOR1 (Late endosomal/lysosomal adaptor and MAPK and MTOR activator 1) (Lipid raft adaptor protein p18);Ragulator complex protein LAMTOR1	Lamtor1	544530000	499950000	527930000	388130000	517950000	697520000	638160000	660060000	1016100000	741600000	954130000	683900000	538680000	610520000	772010000	619150000	803730000					cellular protein localization [GO:0034613];cellular response to amino acid stimulus [GO:0071230];cholesterol homeostasis [GO:0042632];endosomal transport [GO:0016197];endosome organization [GO:0007032];lysosome localization [GO:0032418];lysosome organization [GO:0007040];positive regulation of MAPK cascade [GO:0043410];positive regulation of TOR signaling [GO:0032008];regulation of cell growth [GO:0001558];regulation of cholesterol efflux [GO:0010874];regulation of cholesterol esterification [GO:0010872];regulation of cholesterol import [GO:0060620];regulation of receptor recycling [GO:0001919]	late endosome membrane [GO:0031902];lysosomal membrane [GO:0005765];lysosome [GO:0005764];membrane raft [GO:0045121];plasma membrane [GO:0005886];Ragulator complex [GO:0071986]	GTPase binding [GO:0051020];guanyl-nucleotide exchange factor activity [GO:0005085];molecular adaptor activity [GO:0060090]	FUNCTION: As part of the Ragulator complex it is involved in amino acid sensing and activation of mTORC1, a signaling complex promoting cell growth in response to growth factors, energy levels, and amino acids. Activated by amino acids through a mechanism involving the lysosomal V-ATPase, the Ragulator functions as a guanine nucleotide exchange factor activating the small GTPases Rag. Activated Ragulator and Rag GTPases function as a scaffold recruiting mTORC1 to lysosomes where it is in turn activated. LAMTOR1 is directly responsible for anchoring the Ragulator complex to membranes. Also required for late endosomes/lysosomes biogenesis it may regulate both the recycling of receptors through endosomes and the MAPK signaling pathway through recruitment of some of its components to late endosomes. May be involved in cholesterol homeostasis regulating LDL uptake and cholesterol release from late endosomes/lysosomes. May also play a role in RHOA activation. {ECO:0000269|PubMed:19177150}.			Cytoplasmic side {ECO:0000250}. Cell membrane {ECO:0000250|UniProtKB:Q6IAA8};Cytoplasmic side {ECO:0000250}. Lysosome membrane {ECO:0000250};Lipid-anchor {ECO:0000250|UniProtKB:Q6IAA8}.;Lipid-anchor {ECO:0000250};SUBCELLULAR LOCATION: Late endosome membrane {ECO:0000250}	2	84.5	84.5	84.5	17.749	11	11	11	11	7	6	5	5	5	4	8	7	7	6	7	6	8	8	8	7	11	7	6	5	5	5	4	8	7	7	6	7	6	8	8	8	7	11	7	6	5	5	5	4	8	7	7	6	7	6	8	8	8	7	161	1699200000	264730000	170110000	167870000	212600000	179400000	192290000	187190000	217550000	149470000	122270000	157970000	277500000	215940000	240350000	276030000	194750000
3174	P41731;A0A1W2P8C6	CD63 antigen (CD antigen CD63);Tetraspanin (Fragment)	Cd63	958410000	587260000	1188100000	1088900000	1021100000	1206500000	2384400000	1964300000	2196000000	1252800000	952770000	1116600000	968460000	1033600000	788290000	747520000	760090000					cell migration [GO:0016477];cell-matrix adhesion [GO:0007160];cellular protein localization [GO:0034613];endosome to melanosome transport [GO:0035646];epithelial cell differentiation [GO:0030855];negative regulation of epithelial cell migration [GO:0010633];pigment cell differentiation [GO:0050931];pigment granule maturation [GO:0048757];pigmentation [GO:0043473];positive regulation of cell adhesion [GO:0045785];positive regulation of endocytosis [GO:0045807];positive regulation of integrin-mediated signaling pathway [GO:2001046];positive regulation of receptor internalization [GO:0002092];protein transport [GO:0015031];regulation of potassium ion transmembrane transport [GO:1901379];regulation of vascular endothelial growth factor signaling pathway [GO:1900746]	cell surface [GO:0009986];cytoplasm [GO:0005737];endosome lumen [GO:0031904];endosome membrane [GO:0010008];extracellular exosome [GO:0070062];extracellular space [GO:0005615];integral component of membrane [GO:0016021];integral component of plasma membrane [GO:0005887];intrinsic component of plasma membrane [GO:0031226];late endosome [GO:0005770];late endosome membrane [GO:0031902];lysosomal membrane [GO:0005765];lysosome [GO:0005764];melanosome [GO:0042470];multivesicular body membrane [GO:0032585];multivesicular body, internal vesicle [GO:0097487];plasma membrane [GO:0005886];protein-containing complex [GO:0032991]	protein-containing complex binding [GO:0044877]	FUNCTION: Functions as cell surface receptor for TIMP1 and plays a role in the activation of cellular signaling cascades. Plays a role in the activation of ITGB1 and integrin signaling, leading to the activation of AKT, FAK/PTK2 and MAP kinases. Promotes cell survival, reorganization of the actin cytoskeleton, cell adhesion, spreading and migration, via its role in the activation of AKT and FAK/PTK2. Plays a role in VEGFA signaling via its role in regulating the internalization of KDR/VEGFR2. Plays a role in intracellular vesicular transport processes, and is required for normal trafficking of the PMEL luminal domain that is essential for the development and maturation of melanocytes. Plays a role in the adhesion of leukocytes onto endothelial cells via its role in the regulation of SELP trafficking. May play a role in mast cell degranulation in response to Ms4a2/FceRI stimulation, but not in mast cell degranulation in response to other stimuli. {ECO:0000269|PubMed:19075008, ECO:0000269|PubMed:21803846, ECO:0000269|PubMed:21962903, ECO:0000269|PubMed:23632027, ECO:0000269|PubMed:23945142}.			Multi-pass membrane protein {ECO:0000255}. Endosome, multivesicular body {ECO:0000250|UniProtKB:P08962}. Melanosome {ECO:0000250|UniProtKB:P08962}. Secreted, extracellular exosome {ECO:0000269|PubMed:26109643}. Cell surface {ECO:0000250|UniProtKB:P08962}. Note=Also found in Weibel-Palade bodies of endothelial cells. Located in platelet dense granules. Detected in a subset of pre-melanosomes. Detected on intralumenal vesicles (ILVs) within multivesicular bodies. {ECO:0000250|UniProtKB:P08962}.;Multi-pass membrane protein {ECO:0000255}. Late endosome membrane {ECO:0000269|PubMed:23945142};Multi-pass membrane protein {ECO:0000255}. Lysosome membrane {ECO:0000269|PubMed:19075008, ECO:0000269|PubMed:21041449, ECO:0000269|PubMed:23945142};Multi-pass membrane protein {ECO:0000256|RuleBase:RU361218}.;SUBCELLULAR LOCATION: Cell membrane {ECO:0000250|UniProtKB:P08962};SUBCELLULAR LOCATION: Membrane {ECO:0000256|RuleBase:RU361218}	2	19.3	19.3	19.3	25.766	4	4	4	4	4	2	3	2	2	3	4	3	3	4	4	2	4	4	4	4	4	4	2	3	2	2	3	4	3	3	4	4	2	4	4	4	4	4	4	2	3	2	2	3	4	3	3	4	4	2	4	4	4	4	238	1663900000	317330000	204390000	313970000	223620000	213730000	227570000	360560000	254330000	425210000	397890000	381240000	379750000	770300000	631030000	776460000	475000000
2697	O89001	Carboxypeptidase D (EC 3.4.17.22) (Metallocarboxypeptidase D) (gp180)	Cpd	322570000	310960000	239660000	217280000	178520000	156260000	162460000	217960000	275490000	174650000	950770000	273140000	318730000	271940000	248530000	280550000	281230000					peptide metabolic process [GO:0006518];protein processing [GO:0016485]	extracellular space [GO:0005615];integral component of membrane [GO:0016021];intracellular membrane-bounded organelle [GO:0043231];nucleus [GO:0005634];perinuclear region of cytoplasm [GO:0048471];plasma membrane [GO:0005886];trans-Golgi network [GO:0005802]	metallocarboxypeptidase activity [GO:0004181];protein phosphatase 2A binding [GO:0051721];protein-containing complex binding [GO:0044877];serine-type carboxypeptidase activity [GO:0004185];zinc ion binding [GO:0008270]		3.4.17.22		Single-pass type I membrane protein {ECO:0000255}.;SUBCELLULAR LOCATION: Cell membrane {ECO:0000250|UniProtKB:Q90240}	1	42.6	42.1	42.1	152.4	44	43	43	38	15	6	6	11	10	8	13	15	8	11	9	10	8	7	8	7	38	15	6	6	10	10	8	13	15	8	11	9	10	7	7	8	6	38	15	6	6	10	10	8	13	15	8	11	9	10	7	7	8	6	1377	1124800000	99887000	51448000	47694000	72638000	64902000	56075000	110430000	125980000	54042000	70652000	54459000	56247000	39185000	49824000	64281000	31185000
3425	P60469;A0A1B0GRM4	Liprin-alpha-3 (Protein tyrosine phosphatase receptor type f polypeptide-interacting protein alpha-3) (PTPRF-interacting protein alpha-3);Liprin-alpha-3 (Fragment)	Ppfia3	91728000	566780000	0	537050000	41208000	54361000	67018000	61565000	48572000	65642000	949420000	393290000	353650000	412940000	363970000	421740000	430680000					neurotransmitter secretion [GO:0007269];regulation of short-term neuronal synaptic plasticity [GO:0048172];synaptic vesicle docking [GO:0016081];synaptic vesicle exocytosis [GO:0016079]	acrosomal vesicle [GO:0001669];cytoplasm [GO:0005737];epididymosome [GO:0098875];glutamatergic synapse [GO:0098978];presynaptic active zone [GO:0048786];presynaptic active zone cytoplasmic component [GO:0098831];synapse [GO:0045202]		FUNCTION: May regulate the disassembly of focal adhesions. May localize receptor-like tyrosine phosphatases type 2A at specific sites on the plasma membrane, possibly regulating their interaction with the extracellular environment and their association with substrates. {ECO:0000250|UniProtKB:O75145}.			SUBCELLULAR LOCATION: Cytoplasm {ECO:0000250|UniProtKB:Q91Z79}. Cytoplasmic vesicle, secretory vesicle, acrosome {ECO:0000269|PubMed:23124857}. Note=Also detected in epididymosome. {ECO:0000250|UniProtKB:Q91Z79}.	2	53.9	53.9	51	133.42	65	65	56	57	22	7	16	12	17	16	2	1	1	1	1	1	1	1	1	1	57	22	7	16	12	17	16	2	1	1	1	1	1	1	1	1	1	50	18	5	12	9	13	12	1	0	0	0	1	1	1	1	1	1	1194	2136300000	114850000	39853000	78640000	64710000	83811000	82033000	6079200	4041300	0	3058900	2151000	3722900	4297000	4000800	2731500	3575400
2310	H3BJN3;P70403;H3BJ26;E9QKE9;H3BJQ9;H3BLJ7	Protein CASP;Homeobox protein cut-like;Protein CASP;Homeobox protein cut-like;Protein CASP (Fragment);Protein CASP	Cux1	112770000	133570000	362370000	200680000	234140000	251360000	361710000	492370000	595340000	359400000	949330000	177990000	189210000	199570000	254580000	146180000	180670000					Golgi vesicle transport [GO:0048193];inner ear auditory receptor cell differentiation [GO:0042491];intra-Golgi vesicle-mediated transport [GO:0006891];kidney development [GO:0001822];lung development [GO:0030324];negative regulation of transcription by RNA polymerase II [GO:0000122];regulation of transcription, DNA-templated [GO:0006355]	cytoplasm [GO:0005737];Golgi membrane [GO:0000139];integral component of Golgi membrane [GO:0030173];neuron projection [GO:0043005];nucleus [GO:0005634]	chromatin binding [GO:0003682];DNA binding [GO:0003677];RNA polymerase II distal enhancer sequence-specific DNA binding [GO:0000980];RNA polymerase II regulatory region sequence-specific DNA binding [GO:0000977];sequence-specific DNA binding [GO:0043565]	FUNCTION: May be involved in intra-Golgi retrograde transport. {ECO:0000250}.			Single-pass type IV membrane protein {ECO:0000250}.;SUBCELLULAR LOCATION: Golgi apparatus membrane {ECO:0000250};SUBCELLULAR LOCATION: Nucleus {ECO:0000256|PROSITE-ProRule:PRU00108, ECO:0000256|RuleBase:RU000682}.	8	60.9	60.9	1.9	77.418	40	40	1	36	10	8	4	5	5	5	9	11	17	14	12	15	21	22	22	20	36	10	8	4	5	5	5	9	11	17	14	12	15	21	22	22	20	1	0	0	0	0	0	0	0	0	0	1	1	0	1	1	1	1	678	851910000	57686000	32955000	21567000	33778000	13322000	19251000	42347000	135940000	105580000	57521000	78580000	129320000	124350000	138360000	173250000	116750000
381	A0A0R4J1E2	Elongation factor 1-delta	Eef1d	197250000	170660000	239270000	280710000	289740000	319320000	319590000	423980000	482490000	547180000	948510000	546910000	547490000	537850000	548150000	504570000	585630000					cellular response to ionizing radiation [GO:0071479]	cytosol [GO:0005829];endoplasmic reticulum [GO:0005783];eukaryotic translation elongation factor 1 complex [GO:0005853];fibrillar center [GO:0001650]	translation elongation factor activity [GO:0003746]					3	41.5	41.5	0	72.93	29	29	0	26	14	9	9	10	11	9	6	7	7	7	9	7	8	10	9	6	26	14	9	9	10	11	9	6	7	7	7	9	7	8	10	9	6	0	0	0	0	0	0	0	0	0	0	0	0	0	0	0	0	0	660	1191200000	176140000	143390000	129810000	151360000	106980000	113810000	35432000	40221000	47096000	61732000	76203000	59787000	73605000	116030000	128230000	88613000
4445	Q61503	5'-nucleotidase (5'-NT) (EC 3.1.3.5) (Ecto-5'-nucleotidase) (CD antigen CD73)	Nt5e	820950000	730520000	592380000	604710000	599310000	1695100000	2638800000	1379000000	1779900000	1273600000	946470000	559000000	431260000	472090000	363520000	428520000	402860000					adenosine biosynthetic process [GO:0046086];adenosine metabolic process [GO:0046085];AMP catabolic process [GO:0006196];leukocyte cell-cell adhesion [GO:0007159];negative regulation of inflammatory response [GO:0050728]	anchored component of membrane [GO:0031225];cell surface [GO:0009986];cytosol [GO:0005829];membrane [GO:0016020];nucleoplasm [GO:0005654];plasma membrane [GO:0005886];synaptic membrane [GO:0097060]	5'-nucleotidase activity [GO:0008253];ferrous iron binding [GO:0008198];nucleotide binding [GO:0000166]	FUNCTION: Hydrolyzes extracellular nucleotides into membrane permeable nucleosides.	3.1.3.5		Lipid-anchor, GPI-anchor {ECO:0000250}.;SUBCELLULAR LOCATION: Cell membrane {ECO:0000250}	1	46.2	46.2	46.2	63.864	25	25	25	19	12	6	6	4	6	5	15	15	14	12	13	19	20	18	20	18	19	12	6	6	4	6	5	15	15	14	12	13	19	20	18	20	18	19	12	6	6	4	6	5	15	15	14	12	13	19	20	18	20	18	576	1041400000	165300000	57157000	76010000	72869000	79148000	66910000	242860000	263390000	178350000	158700000	184470000	529470000	660170000	382240000	506710000	308710000
6843	Q9D1A2	Cytosolic non-specific dipeptidase (EC 3.4.13.18) (CNDP dipeptidase 2) (Glutamate carboxypeptidase-like protein 1)	Cndp2	832360000	815510000	387170000	621380000	520070000	796260000	504970000	720080000	650860000	809870000	943050000	619860000	732370000	573170000	559640000	562150000	660660000					proteolysis [GO:0006508]	cytosol [GO:0005829];nucleoplasm [GO:0005654]	alanylglutamate dipeptidase activity [GO:0103046];carboxypeptidase activity [GO:0004180];cytosolic dipeptidase activity [GO:0102008];dipeptidase activity [GO:0016805];metal ion binding [GO:0046872];metallopeptidase activity [GO:0008237];peptidase activity [GO:0008233]	FUNCTION: Hydrolyzes a variety of dipeptides including L-carnosine but has a strong preference for Cys-Gly. Catalyzes the production of N-lactoyl-amino acids from lactate and amino acids by reverse proteolysis. {ECO:0000250|UniProtKB:Q96KP4}.	3.4.13.18		SUBCELLULAR LOCATION: Cytoplasm {ECO:0000250|UniProtKB:Q96KP4}.	3	75.6	75.6	75.6	52.767	31	31	31	27	21	7	10	10	8	9	15	14	12	15	14	13	13	13	11	16	27	21	7	10	10	8	9	15	14	12	15	14	13	13	13	11	16	27	21	7	10	10	8	9	15	14	12	15	14	13	13	13	11	16	475	1285900000	248680000	111960000	121140000	133410000	112730000	111000000	277870000	326080000	107360000	206710000	164680000	305590000	126660000	200640000	179700000	215380000
4314	Q5SWZ5	Myosin phosphatase Rho-interacting protein	Mprip	258620000	206850000	313760000	317830000	340260000	233040000	307660000	214390000	316610000	343640000	942460000	136290000	117450000	91726000	94413000	110040000	101070000												2	37.2	37.2	14	257.28	68	68	24	61	15	2	3	3	4	4	16	15	15	17	15	13	13	11	12	13	61	15	2	3	3	4	4	16	15	15	17	15	13	13	11	12	13	20	2	0	0	0	1	0	0	0	0	0	0	0	0	0	0	0	2269	960700000	67282000	14889000	11542000	14918000	21886000	16208000	80598000	80562000	93593000	106290000	84613000	87781000	80990000	59105000	81658000	72289000
2017	F6RJV6;Q9JJK2	LanC-like protein 2 (Testis-specific adriamycin sensitivity protein);LanC-like protein 2 (Fragment)	Lancl2	0	0	0	0	13213000	0	0	0	0	0	940760000	708700000	650720000	607370000	604710000	578970000	630600000					negative regulation of transcription, DNA-templated [GO:0045892];positive regulation of abscisic acid-activated signaling pathway [GO:0009789]	cortical actin cytoskeleton [GO:0030864];cytosol [GO:0005829];nucleus [GO:0005634];plasma membrane [GO:0005886]	catalytic activity [GO:0003824];phosphatidylinositol-3-phosphate binding [GO:0032266];phosphatidylinositol-4-phosphate binding [GO:0070273];phosphatidylinositol-5-phosphate binding [GO:0010314]	FUNCTION: Necessary for abscisic acid (ABA) binding on the cell membrane and activation of the ABA signaling pathway in granulocytes. {ECO:0000250|UniProtKB:Q9NS86}.			SUBCELLULAR LOCATION: Nucleus {ECO:0000250|UniProtKB:Q9NS86}. Cytoplasm {ECO:0000250|UniProtKB:Q9NS86}. Cell membrane {ECO:0000250|UniProtKB:Q9NS86}. Note=Localizes to the juxta-nuclear vesicles. Associates with the cortical actin cytoskeleton. Cholesterol depletion by methyl-beta-cyclodextrin causes partial dissociation from the cell membrane in vitro and an enhanced cell detachment from the matrix in vivo. {ECO:0000250|UniProtKB:Q9NS86}.	2	69.4	69.4	67.8	49.742	25	25	24	19	13	10	9	12	15	10	0	0	0	0	1	0	0	0	0	0	19	13	10	9	12	15	10	0	0	0	0	1	0	0	0	0	0	18	13	10	9	12	15	10	0	0	0	0	1	0	0	0	0	0	441	1199300000	213470000	127600000	112020000	185310000	188200000	133970000	0	0	0	0	2847900	0	0	0	0	0
3065	P28661;Q5ND09;Q5ND13;Q5ND18	Septin-4 (Brain protein H5) (Peanut-like protein 2);Septin 4 (Fragment);Septin 4 (Fragment);Septin 4 (Fragment)	Septin4	7473000	0	0	0	0	6969600	0	33016000	17729000	0	938570000	570060000	555510000	615130000	569700000	384280000	370540000					brain development [GO:0007420];cytoskeleton-dependent cytokinesis [GO:0061640];positive regulation of apoptotic process [GO:0043065];positive regulation of intrinsic apoptotic signaling pathway [GO:2001244];positive regulation of protein ubiquitination [GO:0031398];protein homooligomerization [GO:0051260];regulation of exocytosis [GO:0017157];sperm capacitation [GO:0048240];sperm mitochondrion organization [GO:0030382];spermatid development [GO:0007286]	cell projection [GO:0042995];microtubule cytoskeleton [GO:0015630];mitochondrion [GO:0005739];motile cilium [GO:0031514];myelin sheath [GO:0043209];nucleoplasm [GO:0005654];septin complex [GO:0031105];septin ring [GO:0005940];sperm annulus [GO:0097227];sperm flagellum [GO:0036126];synaptic vesicle [GO:0008021]	GTP binding [GO:0005525];GTPase activity [GO:0003924];magnesium ion binding [GO:0000287];protein homodimerization activity [GO:0042803]	FUNCTION: Filament-forming cytoskeletal GTPase. Forms a filamentous structure with SEPTIN12, SEPTIN6, SEPTIN2 and probably SEPTIN4 at the sperm annulus which is required for the structural integrity and motility of the sperm tail during postmeiotic differentiation (By similarity). May play a role in cytokinesis (Potential). May play a role in platelet secretion (By similarity). {ECO:0000250, ECO:0000250|UniProtKB:O43236, ECO:0000305}.			SUBCELLULAR LOCATION: Cytoplasm {ECO:0000269|PubMed:12581152, ECO:0000269|PubMed:17546647}. Cytoplasm, cytoskeleton {ECO:0000250}. Cell projection, cilium, flagellum {ECO:0000250|UniProtKB:O43236}. Note=Found in the sperm annulus. {ECO:0000250|UniProtKB:O43236}.;SUBCELLULAR LOCATION: Isoform 4: Mitochondrion. Note=In retinoic acid-treated P19 cells, isoform 4 is found first in the mitochondria and at later times, as neuronal differentiation proceeds, in the cytosol.	7	65.7	62.1	62.1	54.935	30	28	28	22	14	7	9	12	12	13	1	0	0	0	0	1	0	1	3	0	21	12	6	8	11	11	12	1	0	0	0	0	1	0	1	3	0	21	12	6	8	11	11	12	1	0	0	0	0	1	0	1	3	0	478	1151400000	136430000	99943000	98059000	115620000	98382000	85340000	2146700	0	0	0	0	2162400	0	8004100	7477200	0
3269	P50247	Adenosylhomocysteinase (AdoHcyase) (EC 3.3.1.1) (CUBP) (Liver copper-binding protein) (S-adenosyl-L-homocysteine hydrolase)	Ahcy	924720000	849780000	645330000	722640000	728740000	542360000	138870000	361230000	395090000	333620000	936840000	482980000	475690000	521830000	482110000	407450000	333310000					chronic inflammatory response to antigenic stimulus [GO:0002439];circadian sleep/wake cycle [GO:0042745];one-carbon metabolic process [GO:0006730];response to nutrient [GO:0007584];S-adenosylhomocysteine catabolic process [GO:0019510];S-adenosylmethionine cycle [GO:0033353]	cytosol [GO:0005829];melanosome [GO:0042470];neuron projection [GO:0043005];nucleus [GO:0005634]	adenosylhomocysteinase activity [GO:0004013];adenyl nucleotide binding [GO:0030554];copper ion binding [GO:0005507];identical protein binding [GO:0042802];NAD binding [GO:0051287];protein self-association [GO:0043621]	FUNCTION: Adenosylhomocysteine is a competitive inhibitor of S-adenosyl-L-methionine-dependent methyl transferase reactions;therefore adenosylhomocysteinase may play a key role in the control of methylations via regulation of the intracellular concentration of adenosylhomocysteine.	3.3.1.1	L-homocysteine biosynthesis;L-homocysteine from S-adenosyl-L-homocysteine: step 1/1.;PATHWAY: Amino-acid biosynthesis	SUBCELLULAR LOCATION: Cytoplasm. Melanosome {ECO:0000250}.	2	66	66	66	47.688	26	26	26	22	13	8	11	8	8	5	14	14	14	14	14	10	8	11	9	8	22	13	8	11	8	8	5	14	14	14	14	14	10	8	11	9	8	22	13	8	11	8	8	5	14	14	14	14	14	10	8	11	9	8	432	1056300000	192960000	122230000	144580000	116730000	104140000	64288000	303450000	370280000	196950000	216660000	224190000	207190000	27188000	123470000	73045000	58374000
5923	Q8R5J9	PRA1 family protein 3 (ADP-ribosylation factor-like protein 6-interacting protein 5) (ARL-6-interacting protein 5) (Aip-5) (Addicsin) (GTRAP3-18) (Glutamate transporter EAAC1-interacting protein) (Prenylated Rab acceptor protein 2) (Protein JWa)	Arl6ip5	250920000	172200000	346800000	167170000	226670000	250100000	319830000	255510000	288790000	362550000	936360000	458060000	458500000	409580000	414920000	371210000	444340000					intrinsic apoptotic signaling pathway in response to oxidative stress [GO:0008631];L-glutamate transmembrane transport [GO:0015813];negative regulation of L-glutamate import across plasma membrane [GO:0002037];negative regulation of mitochondrial membrane potential [GO:0010917];negative regulation of transport [GO:0051051];positive regulation of apoptotic process [GO:0043065];positive regulation of cysteine-type endopeptidase activity involved in apoptotic process [GO:0043280];positive regulation of stress-activated MAPK cascade [GO:0032874];regulation of neurotransmitter uptake [GO:0051580]	cytoplasm [GO:0005737];cytoskeleton [GO:0005856];endoplasmic reticulum membrane [GO:0005789];integral component of membrane [GO:0016021];membrane [GO:0016020];plasma membrane [GO:0005886]	protein C-terminus binding [GO:0008022]	FUNCTION: Regulates intracellular concentrations of taurine and glutamate (By similarity). Negatively modulates SLC1A1/EAAC1 glutamate transport activity by decreasing its affinity for glutamate in a PKC activity-dependent manner (PubMed:12119102, PubMed:18684713). May be involved in membrane traffic (By similarity). {ECO:0000250|UniProtKB:Q9ES40, ECO:0000269|PubMed:12119102, ECO:0000269|PubMed:18684713}.			Multi-pass membrane protein {ECO:0000255}. Cell membrane {ECO:0000250|UniProtKB:Q9ES40};Multi-pass membrane protein {ECO:0000255}. Cytoplasm {ECO:0000269|PubMed:12438930}. Cytoplasm, cytoskeleton {ECO:0000269|PubMed:12438930}. Note=Also exists as a soluble form in the cytoplasm. Associated with microtubules. {ECO:0000269|PubMed:12438930}.;SUBCELLULAR LOCATION: Endoplasmic reticulum membrane {ECO:0000269|PubMed:12438930}	1	34.6	34.6	34.6	21.557	10	10	10	10	6	4	5	5	5	5	5	4	5	3	3	5	4	4	3	3	10	6	4	5	5	5	5	5	4	5	3	3	5	4	4	3	3	10	6	4	5	5	5	5	5	4	5	3	3	5	4	4	3	3	188	1328000000	168360000	116810000	119460000	151830000	95223000	117760000	85379000	26946000	117510000	15203000	49644000	94349000	96998000	78206000	88557000	78400000
3482	P61979;B2M1R6;H3BLL4;H3BKD0;H3BK96;A0A286YDM3;H3BKI8;A0A286YCM2	Heterogeneous nuclear ribonucleoprotein K (hnRNP K);Heterogeneous nuclear ribonucleoprotein K;Heterogeneous nuclear ribonucleoprotein K (Fragment);Heterogeneous nuclear ribonucleoprotein K (Fragment);Heterogeneous nuclear ribonucleoprotein K (Fragment);Heterogeneous nuclear ribonucleoprotein K;Heterogeneous nuclear ribonucleoprotein K (Fragment);Heterogeneous nuclear ribonucleoprotein K (Fragment)	Hnrnpk	589220000	458960000	509400000	575570000	644500000	615590000	765170000	642150000	905990000	679720000	934650000	736030000	692280000	658200000	757030000	752040000	825980000					cellular response to forskolin [GO:1904322];cellular response to insulin stimulus [GO:0032869];cerebral cortex development [GO:0021987];modulation of chemical synaptic transmission [GO:0050804];mRNA processing [GO:0006397];negative regulation of apoptotic process [GO:0043066];negative regulation of branching morphogenesis of a nerve [GO:2000173];negative regulation of gene expression [GO:0010629];negative regulation of mRNA splicing, via spliceosome [GO:0048025];negative regulation of protein binding [GO:0032091];negative regulation of transcription by RNA polymerase II [GO:0000122];ovarian follicle development [GO:0001541];positive regulation of dendrite extension [GO:1903861];positive regulation of dendritic spine development [GO:0060999];positive regulation of long-term synaptic potentiation [GO:1900273];positive regulation of low-density lipoprotein particle receptor biosynthetic process [GO:0045716];positive regulation of neuron projection development [GO:0010976];positive regulation of protein localization to cell surface [GO:2000010];positive regulation of receptor-mediated endocytosis [GO:0048260];positive regulation of RNA splicing [GO:0033120];positive regulation of synapse maturation [GO:0090129];positive regulation of synaptic transmission [GO:0050806];positive regulation of transcription by RNA polymerase II [GO:0045944];regulation of intrinsic apoptotic signaling pathway in response to DNA damage by p53 class mediator [GO:1902165];regulation of lipid transport by positive regulation of transcription from RNA polymerase II promoter [GO:0072369];regulation of low-density lipoprotein particle clearance [GO:0010988];regulation of postsynapse organization [GO:0099175];regulation of transcription by RNA polymerase II [GO:0006357];RNA processing [GO:0006396];RNA splicing [GO:0008380]	axon terminus [GO:0043679];catalytic step 2 spliceosome [GO:0071013];cell cortex [GO:0005938];cell junction [GO:0030054];cytoplasmic stress granule [GO:0010494];cytosol [GO:0005829];dendritic spine [GO:0043197];glutamatergic synapse [GO:0098978];mitochondrion [GO:0005739];nuclear chromatin [GO:0000790];nucleoplasm [GO:0005654];nucleus [GO:0005634];podosome [GO:0002102];postsynapse [GO:0098794];postsynaptic density [GO:0014069];protein-DNA complex [GO:0032993]	actinin binding [GO:0042805];ATPase binding [GO:0051117];C-rich single-stranded DNA binding [GO:1990829];DNA binding [GO:0003677];DNA-binding transcription activator activity, RNA polymerase II-specific [GO:0001228];double-stranded DNA binding [GO:0003690];heat shock protein binding [GO:0031072];identical protein binding [GO:0042802];lamin binding [GO:0005521];mRNA 3'-UTR binding [GO:0003730];mRNA CDS binding [GO:1990715];pre-mRNA 3'-splice site binding [GO:0030628];protein domain specific binding [GO:0019904];proximal promoter sequence-specific DNA binding [GO:0000987];ribonucleoprotein complex binding [GO:0043021];RNA binding [GO:0003723];RNA polymerase II proximal promoter sequence-specific DNA binding [GO:0000978];single-stranded DNA binding [GO:0003697];transcription factor binding [GO:0008134]	FUNCTION: One of the major pre-mRNA-binding proteins. Binds tenaciously to poly(C) sequences. Likely to play a role in the nuclear metabolism of hnRNAs, particularly for pre-mRNAs that contain cytidine-rich sequences. Can also bind poly(C) single-stranded DNA. Plays an important role in p53/TP53 response to DNA damage, acting at the level of both transcription activation and repression. When sumoylated, acts as a transcriptional coactivator of p53/TP53, playing a role in p21/CDKN1A and 14-3-3 sigma/SFN induction (By similarity). As far as transcription repression is concerned, acts by interacting with long intergenic RNA p21 (lincRNA-p21), a non-coding RNA induced by p53/TP53. This interaction is necessary for the induction of apoptosis, but not cell cycle arrest. {ECO:0000250, ECO:0000269|PubMed:20673990}.			SUBCELLULAR LOCATION: Cytoplasm {ECO:0000250|UniProtKB:P61978}. Nucleus, nucleoplasm {ECO:0000250|UniProtKB:P61978}. Cell projection, podosome {ECO:0000250|UniProtKB:P61978}.	15	62.6	62.6	62.6	50.976	26	26	26	23	18	15	15	12	13	13	11	9	13	12	13	16	18	12	17	17	23	18	15	15	12	13	13	11	9	13	12	13	16	18	12	17	17	23	18	15	15	12	13	13	11	9	13	12	13	16	18	12	17	17	463	1310000000	269620000	179190000	175640000	174200000	173580000	160700000	110110000	76255000	138020000	123220000	148780000	194830000	260410000	142870000	294160000	210020000
6519	Q9CPU0;A0A494BAF7;A0A494BBE7	Lactoylglutathione lyase (EC 4.4.1.5) (Aldoketomutase) (Glyoxalase I) (Glx I) (Ketone-aldehyde mutase) (Methylglyoxalase) (S-D-lactoylglutathione methylglyoxal lyase);Lactoylglutathione lyase;Lactoylglutathione lyase	Glo1	199900000	186870000	142320000	208480000	175120000	143770000	36289000	136480000	148380000	219010000	933880000	508840000	467190000	441110000	317240000	474660000	611480000					carbohydrate metabolic process [GO:0005975];glutathione metabolic process [GO:0006749];methylglyoxal catabolic process to D-lactate via S-lactoyl-glutathione [GO:0019243];methylglyoxal metabolic process [GO:0009438];negative regulation of apoptotic process [GO:0043066];osteoclast differentiation [GO:0030316];regulation of transcription by RNA polymerase II [GO:0006357]	cytosol [GO:0005829];nucleus [GO:0005634];plasma membrane [GO:0005886]	lactoylglutathione lyase activity [GO:0004462];metal ion binding [GO:0046872];zinc ion binding [GO:0008270]	FUNCTION: Catalyzes the conversion of hemimercaptal, formed from methylglyoxal and glutathione, to S-lactoylglutathione. Involved in the regulation of TNF-induced transcriptional activity of NF-kappa-B. Required for normal osteoclastogenesis. {ECO:0000269|PubMed:18695250}.	4.4.1.5	(R)-lactate from methylglyoxal: step 1/2.;methylglyoxal degradation;PATHWAY: Secondary metabolite metabolism		4	84.8	84.8	84.8	20.809	15	15	15	10	12	5	5	7	5	8	6	6	6	5	5	5	2	3	4	5	10	12	5	5	7	5	8	6	6	6	5	5	5	2	3	4	5	10	12	5	5	7	5	8	6	6	6	5	5	5	2	3	4	5	184	1050800000	192400000	72569000	57897000	70962000	55491000	136030000	51900000	49898000	32108000	40971000	32772000	31277000	6006700	25074000	22987000	40648000
6363	Q99JP6	Homer protein homolog 3 (Homer-3)	Homer3	0	88326000	87775000	0	0	74222000	0	54526000	65285000	149130000	933240000	281680000	334910000	254600000	223030000	300410000	352570000					G protein-coupled glutamate receptor signaling pathway [GO:0007216];negative regulation of calcineurin-NFAT signaling cascade [GO:0070885];negative regulation of interleukin-2 production [GO:0032703];regulation of postsynaptic neurotransmitter receptor activity [GO:0098962];regulation of store-operated calcium entry [GO:2001256]	basal part of cell [GO:0045178];cell junction [GO:0030054];cytoplasm [GO:0005737];cytosol [GO:0005829];dendrite [GO:0030425];glutamatergic synapse [GO:0098978];neuron projection [GO:0043005];plasma membrane [GO:0005886];postsynaptic density [GO:0014069];postsynaptic membrane [GO:0045211]	G protein-coupled glutamate receptor binding [GO:0035256];identical protein binding [GO:0042802];protein C-terminus binding [GO:0008022];protein domain specific binding [GO:0019904]	FUNCTION: Postsynaptic density scaffolding protein. Binds and cross-links cytoplasmic regions of GRM1, GRM5, ITPR1, DNM3, RYR1, RYR2, SHANK1 and SHANK3. By physically linking GRM1 and GRM5 with ER-associated ITPR1 receptors, it aids the coupling of surface receptors to intracellular calcium release. Isoforms can be differently regulated and may play an important role in maintaining the plasticity at glutamatergic synapses (By similarity). Negatively regulates T cell activation by inhibiting the calcineurin-NFAT pathway. Acts by competing with calcineurin/PPP3CA for NFAT protein binding, hence preventing NFAT activation by PPP3CA (PubMed:18218901). {ECO:0000250|UniProtKB:Q9NSC5, ECO:0000269|PubMed:18218901}.			SUBCELLULAR LOCATION: Cytoplasm {ECO:0000250}. Cell junction, synapse, Postsynapse, postsynaptic density {ECO:0000250}. Cell junction, synapse {ECO:0000250}. Note=Postsynaptic density of neuronal cells. {ECO:0000250}.	3	76.7	74.4	72.8	39.694	28	27	26	22	10	7	10	6	10	9	0	1	1	0	0	1	0	1	2	2	21	10	6	9	6	10	9	0	1	1	0	0	1	0	1	2	2	20	10	6	9	6	10	9	0	1	1	0	0	1	0	1	2	1	356	817550000	66281000	49621000	47885000	33377000	59451000	61875000	0	4463500	3518200	0	0	3359600	0	1985700	6706600	21038000
5170	Q8BHE8	m-AAA protease-interacting protein 1, mitochondrial (Matrix AAA peptidase-interacting protein 1)	Maip1	392670000	345290000	330940000	342320000	321420000	397340000	341920000	264030000	401140000	304610000	933080000	554540000	511140000	494780000	507300000	448360000	384680000	YES	RIKEN cDNA 9430016H08 gene	all 14	GFP, targetP signal, induction, coexpression, MS/MS+	calcium import into the mitochondrion [GO:0036444];inner mitochondrial membrane organization [GO:0007007];mitochondrial calcium ion homeostasis [GO:0051560];protein insertion into mitochondrial inner membrane from matrix [GO:0032979];protein insertion into mitochondrial membrane [GO:0051204]	mitochondrial inner membrane [GO:0005743];mitochondrial matrix [GO:0005759]		FUNCTION: Promotes sorting of SMDT1/EMRE in mitochondria by ensuring its maturation. Interacts with the transit peptide region of SMDT1/EMRE precursor protein in the mitochondrial matrix, leading to protect it against protein degradation by YME1L1, thereby ensuring SMDT1/EMRE maturation by the mitochondrial processing peptidase (PMPCA and PMPCB). {ECO:0000250|UniProtKB:Q8WWC4}.			SUBCELLULAR LOCATION: Mitochondrion matrix {ECO:0000250|UniProtKB:Q8WWC4}.	1	34.4	34.4	34.4	32.985	11	11	11	10	4	3	2	4	2	2	3	4	3	3	3	3	6	4	5	4	10	4	3	2	4	2	2	3	4	3	3	3	3	6	4	5	4	10	4	3	2	4	2	2	3	4	3	3	3	3	6	4	5	4	291	1526400000	171090000	112440000	92612000	146680000	92815000	85088000	89315000	119130000	73404000	65540000	80437000	91777000	171430000	68300000	122890000	51398000
4928	Q80SZ7;A0A3B2WD42	Guanine nucleotide-binding protein G(I)/G(S)/G(O) subunit gamma-5;Guanine nucleotide-binding protein subunit gamma	Gng5	291350000	293990000	438180000	309870000	360490000	265890000	398890000	487430000	504470000	472000000	932210000	474380000	538110000	611340000	604470000	598910000	390140000	YES	guanine nucleotide binding protein (G protein), gamma 5	adipose, placenta, testis	GFP, MS/MS	G protein-coupled receptor signaling pathway [GO:0007186];positive regulation of neural precursor cell proliferation [GO:2000179];positive regulation of secondary heart field cardioblast proliferation [GO:0072513]	G-protein beta/gamma-subunit complex [GO:0031680];heterotrimeric G-protein complex [GO:0005834];mitochondrion [GO:0005739]	G-protein beta-subunit binding [GO:0031681];GTPase activity [GO:0003924];PDZ domain binding [GO:0030165]	FUNCTION: Guanine nucleotide-binding proteins (G proteins) are involved as a modulator or transducer in various transmembrane signaling systems. The beta and gamma chains are required for the GTPase activity, for replacement of GDP by GTP, and for G protein-effector interaction.;FUNCTION: Guanine nucleotide-binding proteins (G proteins) are involved as a modulator or transducer in various transmembrane signaling systems. The beta and gamma chains are required for the GTPase activity, for replacement of GDP by GTP, and for G protein-effector interaction. {ECO:0000256|RuleBase:RU004973}.			Cytoplasmic side {ECO:0000256|RuleBase:RU004973}.;Cytoplasmic side {ECO:0000305}.;Lipid-anchor {ECO:0000256|RuleBase:RU004973};Lipid-anchor {ECO:0000305};SUBCELLULAR LOCATION: Cell membrane {ECO:0000256|RuleBase:RU004973};SUBCELLULAR LOCATION: Cell membrane {ECO:0000305}	3	91.2	91.2	91.2	7.3184	8	8	8	8	6	4	4	5	5	4	4	4	5	4	4	4	5	4	5	5	8	6	4	4	5	5	4	4	4	5	4	4	4	5	4	5	5	8	6	4	4	5	5	4	4	4	5	4	4	4	5	4	5	5	68	1616500000	161600000	109560000	151170000	187100000	181080000	101210000	63046000	74010000	137570000	99801000	80755000	63146000	105870000	109550000	138080000	84987000
7211	Q9ER88;G3X9M0;A0A0R4J1B9;G3UWZ6;G3UZC0;G3UWJ4;G3UWM7	28S ribosomal protein S29, mitochondrial (MRP-S29) (S29mt) (Death-associated protein 3) (DAP-3);28S ribosomal protein S29, mitochondrial (Fragment);28S ribosomal protein S29, mitochondrial (Fragment);28S ribosomal protein S29, mitochondrial (Fragment);28S ribosomal protein S29, mitochondrial (Fragment);28S ribosomal protein S29, mitochondrial;28S ribosomal protein S29, mitochondrial	Dap3	421260000	615630000	505000000	424740000	751790000	977360000	924110000	1212000000	890100000	844220000	929490000	704860000	741260000	810270000	719690000	706280000	702750000	YES	death associated protein 3	all 14	literature, APEX_matrix, targetP signal, yeast mito homolog++, mito protein domain+, coexpression, MS/MS++	apoptotic mitochondrial changes [GO:0008637];apoptotic process [GO:0006915]	mitochondrial matrix [GO:0005759];mitochondrial ribosome [GO:0005761];mitochondrial small ribosomal subunit [GO:0005763];mitochondrion [GO:0005739];nucleoplasm [GO:0005654];small ribosomal subunit [GO:0015935]	structural constituent of ribosome [GO:0003735]	FUNCTION: Involved in mediating interferon-gamma-induced cell death. {ECO:0000250|UniProtKB:P51398}.			SUBCELLULAR LOCATION: Mitochondrion {ECO:0000250|UniProtKB:P51398}.	10	67	67	67	44.699	28	28	28	23	15	8	11	11	9	9	8	9	7	10	9	11	13	13	11	10	23	15	8	11	11	9	9	8	9	7	10	9	11	13	13	11	10	23	15	8	11	11	9	9	8	9	7	10	9	11	13	13	11	10	391	1434300000	265520000	143070000	180580000	159540000	131830000	131590000	375110000	482650000	284250000	253450000	282110000	288230000	203890000	301810000	188030000	139350000
2329	H3BLL3;Q921G6;H3BIX9	Leucine-rich repeat and calponin homology domain-containing protein 4;Leucine-rich repeat and calponin homology domain-containing protein 4;Leucine-rich repeat and calponin homology domain-containing protein 4	Lrch4	717610000	844220000	1272300000	1108200000	837850000	1326200000	1195500000	0	0	0	925950000	35615000	475710000	44933000	0	236880000	470980000					negative regulation of transcription, DNA-templated [GO:0045892]	cytoplasm [GO:0005737];integral component of membrane [GO:0016021];PML body [GO:0016605]						5	16.5	16.5	16.5	69.986	7	7	7	7	1	1	1	0	1	1	1	1	1	1	1	1	1	0	0	0	7	1	1	1	0	1	1	1	1	1	1	1	1	1	0	0	0	7	1	1	1	0	1	1	1	1	1	1	1	1	1	0	0	0	649	1104300000	7429300	141080000	8554400	0	69427000	131010000	187320000	254820000	315840000	288470000	210000000	394520000	297280000	0	0	0
3516	P62748;A0A1Y7VMK3	Hippocalcin-like protein 1 (Neural visinin-like protein 3) (NVL-3) (NVP-3) (Visinin-like protein 3) (VILIP-3);Hippocalcin-like protein 1 (Fragment)	Hpcal1	45770000	54232000	59670000	74489000	94290000	79957000	0	13469000	85043000	136130000	925270000	514460000	576710000	467160000	583760000	504320000	562710000						membrane [GO:0016020]	calcium ion binding [GO:0005509]	FUNCTION: May be involved in the calcium-dependent regulation of rhodopsin phosphorylation.			Lipid-anchor {ECO:0000250|UniProtKB:P37235}.;SUBCELLULAR LOCATION: Membrane {ECO:0000250|UniProtKB:P37235}	2	79.8	63.2	44	22.338	18	12	8	16	13	11	9	10	10	11	1	2	2	3	2	2	0	2	3	4	11	9	7	6	7	7	8	1	2	2	2	2	2	0	1	2	3	7	6	5	4	5	5	6	1	2	2	1	2	2	0	1	1	2	193	1119000000	156620000	132190000	112840000	153520000	127010000	139390000	9602100	11064000	10216000	14702000	15806000	15888000	0	4173300	16970000	19785000
6043	Q8VHE0	Translocation protein SEC63 homolog	Sec63	456320000	379600000	493210000	431770000	443590000	490610000	485740000	394220000	466570000	381930000	923970000	365160000	267300000	242580000	268300000	479620000	259940000					liver development [GO:0001889];multicellular organism aging [GO:0010259];nitrogen compound metabolic process [GO:0006807];posttranslational protein targeting to endoplasmic reticulum membrane [GO:0006620];posttranslational protein targeting to membrane, translocation [GO:0031204];SRP-dependent cotranslational protein targeting to membrane [GO:0006614]	endoplasmic reticulum [GO:0005783];integral component of membrane [GO:0016021];membrane [GO:0016020];Sec62/Sec63 complex [GO:0031207]		FUNCTION: Mediates cotranslational and post-translational transport of certain precursor polypeptides across endoplasmic reticulum (ER) (PubMed:22375059). Proposed to play an auxiliary role in recognition of precursors with short and apolar signal peptides. May cooperate with SEC62 and HSPA5/BiP to facilitate targeting of small presecretory proteins into the SEC61 channel-forming translocon complex, triggering channel opening for polypeptide translocation to the ER lumen (By similarity). Required for efficient PKD1/Polycystin-1 biogenesis and trafficking to the plasma membrane of the primary cilia (PubMed:21685914). {ECO:0000250|UniProtKB:Q9UGP8, ECO:0000269|PubMed:21685914, ECO:0000269|PubMed:22375059}.			Multi-pass membrane protein.;SUBCELLULAR LOCATION: Endoplasmic reticulum membrane	1	44.1	44.1	44.1	87.869	33	33	33	27	8	2	4	4	5	5	12	12	11	14	12	12	12	10	13	8	27	8	2	4	4	5	5	12	12	11	14	12	12	12	10	13	8	27	8	2	4	4	5	5	12	12	11	14	12	12	12	10	13	8	760	1092700000	57881000	18378000	21734000	39558000	120000000	41331000	132040000	131870000	127100000	124040000	115800000	146320000	114560000	72040000	109160000	58733000
1238	E9PV45;B1AY13	Ubiquitin carboxyl-terminal hydrolase 24 (EC 3.4.19.12) (Deubiquitinating enzyme 24) (Ubiquitin thioesterase 24) (Ubiquitin-specific-processing protease 24);Ubiquitin carboxyl-terminal hydrolase 24	Usp24	220230000	93355000	0	86862000	117570000	0	0	170500000	0	0	923950000	137220000	0	0	107930000	0	127380000					protein deubiquitination [GO:0016579];ubiquitin-dependent protein catabolic process [GO:0006511]		cysteine-type endopeptidase activity [GO:0004197];thiol-dependent ubiquitin-specific protease activity [GO:0004843];thiol-dependent ubiquitinyl hydrolase activity [GO:0036459]	FUNCTION: Protease that can remove conjugated ubiquitin from target proteins and polyubiquitin chains. Deubiquitinates DDB2, preventing its proteasomal degradation (By similarity). {ECO:0000250}.	3.4.19.12			2	8.5	8.5	8.5	294.13	19	19	19	15	2	0	0	1	0	1	2	1	0	1	2	0	0	1	0	0	15	2	0	0	1	0	1	2	1	0	1	2	0	0	1	0	0	15	2	0	0	1	0	1	2	1	0	1	2	0	0	1	0	0	2618	103880000	561370000	0	0	361860000	0	2196800	97577000	2417700	0	1896400	5215900	0	0	2923400	0	0
6634	Q9CQY6;D3Z4C9	Ubiquinol-cytochrome-c reductase complex assembly factor 2 (Mitochondrial nucleoid factor 1) (Mitochondrial protein M19);Ubiquinol-cytochrome-c reductase complex assembly factor 2	Uqcc2	257190000	334770000	284620000	295620000	376690000	487440000	461930000	458670000	436620000	386840000	923180000	719810000	701960000	698710000	598300000	574560000	560800000	YES	ubiquinol-cytochrome c reductase complex assembly factor 2	all 14	APEX_matrix, GFP, coexpression, MS/MS	mitochondrial respiratory chain complex III assembly [GO:0034551];positive regulation of cellular protein catabolic process [GO:1903364];positive regulation of mitochondrial translation [GO:0070131];regulation of insulin secretion [GO:0050796];regulation of oxidative phosphorylation [GO:0002082];regulation of skeletal muscle cell differentiation [GO:2001014]	mitochondrial inner membrane [GO:0005743];mitochondrial intermembrane space [GO:0005758];mitochondrial matrix [GO:0005759];mitochondrial nucleoid [GO:0042645];mitochondrion [GO:0005739];nuclear body [GO:0016604]		FUNCTION: Required for the assembly of the ubiquinol-cytochrome c reductase complex (mitochondrial respiratory chain complex III or cytochrome b-c1 complex). Plays a role in the modulation of respiratory chain activities such as oxygen consumption and ATP production and via its modulation of the respiratory chain activity can regulate skeletal muscle differentiation and insulin secretion by pancreatic beta-cells. Involved in cytochrome b translation and/or stability. {ECO:0000250|UniProtKB:Q9BRT2, ECO:0000269|PubMed:22363741}.			SUBCELLULAR LOCATION: Mitochondrion matrix, mitochondrion nucleoid {ECO:0000250}. Mitochondrion {ECO:0000269|PubMed:22363741}. Mitochondrion intermembrane space {ECO:0000269|PubMed:22363741}. Mitochondrion matrix {ECO:0000269|PubMed:22363741}. Mitochondrion inner membrane {ECO:0000269|PubMed:22363741}. Note=Predominantly expressed in the mitochondrial inner membrane.	3	72.8	72.8	72.8	16.32	14	14	14	12	9	7	6	7	7	7	4	4	5	5	5	7	7	5	6	7	12	9	7	6	7	7	7	4	4	5	5	5	7	7	5	6	7	12	9	7	6	7	7	7	4	4	5	5	5	7	7	5	6	7	136	1540400000	269950000	218930000	186400000	203870000	182510000	125730000	37592000	50486000	50344000	57307000	67423000	128570000	107710000	95107000	91132000	76787000
2424	O08966	Solute carrier family 22 member 1 (Organic cation transporter 1) (mOCT1)	Slc22a1	1154800000	1343000000	2147100000	1638000000	1478500000	710480000	546990000	519910000	415010000	537280000	922120000	576170000	620650000	464850000	578070000	524470000	583740000					cation transport [GO:0006812];dopamine transport [GO:0015872];drug transmembrane transport [GO:0006855];epinephrine transport [GO:0048241];establishment or maintenance of transmembrane electrochemical gradient [GO:0010248];monoamine transport [GO:0015844];norepinephrine transport [GO:0015874];organic cation transport [GO:0015695];protein homooligomerization [GO:0051260];quaternary ammonium group transport [GO:0015697]	basolateral plasma membrane [GO:0016323];integral component of plasma membrane [GO:0005887]	acetylcholine transmembrane transporter activity [GO:0005277];dopamine:sodium symporter activity [GO:0005330];identical protein binding [GO:0042802];monoamine transmembrane transporter activity [GO:0008504];norepinephrine:sodium symporter activity [GO:0005334];organic cation transmembrane transporter activity [GO:0015101];protein homodimerization activity [GO:0042803];quaternary ammonium group transmembrane transporter activity [GO:0015651];secondary active organic cation transmembrane transporter activity [GO:0008513]	FUNCTION: Translocates a broad array of organic cations with various structures and molecular weights including the model compounds 1-methyl-4-phenylpyridinium (MPP), tetraethylammonium (TEA), N-1-methylnicotinamide (NMN), 4-(4-(dimethylamino)styryl)-N-methylpyridinium (ASP), the endogenous compounds choline, guanidine, histamine, epinephrine, adrenaline, noradrenaline and dopamine, and the drugs quinine, and metformin. The transport of organic cations is inhibited by a broad array of compounds like tetramethylammonium (TMA), cocaine, lidocaine, NMDA receptor antagonists, atropine, prazosin, cimetidine, TEA and NMN, guanidine, cimetidine, choline, procainamide, quinine, tetrabutylammonium, and tetrapentylammonium. Translocates organic cations in an electrogenic and pH-independent manner. Translocates organic cations across the plasma membrane in both directions. Transports the polyamines spermine and spermidine. Transports pramipexole across the basolateral membrane of the proximal tubular epithelial cells. The choline transport is activated by MMTS. Regulated by various intracellular signaling pathways including inhibition by protein kinase A activation, and endogenously activation by the calmodulin complex, the calmodulin-dependent kinase II and LCK tyrosine kinase. {ECO:0000269|PubMed:10216142, ECO:0000269|PubMed:12176030}.			Multi-pass membrane protein.;SUBCELLULAR LOCATION: Basolateral cell membrane	2	19.2	19.2	17.4	61.52	14	14	13	14	8	4	3	4	4	4	9	10	9	9	9	8	7	7	7	7	14	8	4	3	4	4	4	9	10	9	9	9	8	7	7	7	7	13	7	3	2	3	3	3	8	9	8	8	8	7	6	6	6	6	556	1035600000	187370000	115990000	95622000	135690000	129880000	116920000	360960000	478100000	614540000	458170000	394750000	234400000	146630000	128900000	122980000	118590000
306	A0A0R4J0D3;Q3TDQ1	Dolichyl-diphosphooligosaccharide--protein glycosyltransferase subunit STT3B (Oligosaccharyl transferase subunit STT3B) (STT3-B) (EC 2.4.99.18) (B6dom1 antigen) (Source of immunodominant MHC-associated peptides);Dolichyl-diphosphooligosaccharide--protein glycosyltransferase subunit STT3B	Stt3b	617270000	669490000	696820000	621500000	737260000	667100000	853990000	717160000	747960000	628850000	921860000	481230000	482460000	547470000	616330000	490240000	436250000					co-translational protein modification [GO:0043686];glycoprotein catabolic process [GO:0006516];post-translational protein modification [GO:0043687];protein N-linked glycosylation via asparagine [GO:0018279];response to unfolded protein [GO:0006986];ubiquitin-dependent ERAD pathway [GO:0030433]	endoplasmic reticulum [GO:0005783];integral component of membrane [GO:0016021];oligosaccharyltransferase I complex [GO:0034998];protein-containing complex [GO:0032991]	dolichyl-diphosphooligosaccharide-protein glycotransferase activity [GO:0004579];metal ion binding [GO:0046872]	FUNCTION: Catalytic subunit of the oligosaccharyl transferase (OST) complex that catalyzes the initial transfer of a defined glycan (Glc(3)Man(9)GlcNAc(2) in eukaryotes) from the lipid carrier dolichol-pyrophosphate to an asparagine residue within an Asn-X-Ser/Thr consensus motif in nascent polypeptide chains, the first step in protein N-glycosylation. N-glycosylation occurs cotranslationally and the complex associates with the Sec61 complex at the channel-forming translocon complex that mediates protein translocation across the endoplasmic reticulum (ER). All subunits are required for a maximal enzyme activity. This subunit contains the active site and the acceptor peptide and donor lipid-linked oligosaccharide (LLO) binding pockets (By similarity). STT3B is present in a small subset of OST complexes and mediates both cotranslational and post-translational N-glycosylation of target proteins: STT3B-containing complexes are required for efficient post-translational glycosylation and while they are less competent than STT3A-containing complexes for cotranslational glycosylation, they have the ability to mediate glycosylation of some nascent sites that are not accessible for STT3A. STT3B-containing complexes also act post-translationally and mediate modification of skipped glycosylation sites in unfolded proteins. Plays a role in ER-associated degradation (ERAD) pathway that mediates ubiquitin-dependent degradation of misfolded endoplasmic reticulum proteins by mediating N-glycosylation of unfolded proteins, which are then recognized by the ERAD pathway and targeted for degradation (By similarity). {ECO:0000250|UniProtKB:E2RG47, ECO:0000250|UniProtKB:P39007, ECO:0000250|UniProtKB:Q8TCJ2}.	2.4.99.18	PATHWAY: Protein modification;protein glycosylation. {ECO:0000250|UniProtKB:P39007}.	Multi-pass membrane protein {ECO:0000250|UniProtKB:P39007}.;SUBCELLULAR LOCATION: Endoplasmic reticulum membrane {ECO:0000250|UniProtKB:Q8TCJ2}	2	23.8	23.8	23.8	93.314	22	21	21	21	14	7	6	7	6	6	14	13	14	15	16	16	15	15	17	12	20	13	6	5	6	5	5	13	12	13	14	15	15	14	14	16	11	20	13	6	5	6	5	5	13	12	13	14	15	15	14	14	16	11	823	1457800000	177470000	80266000	84262000	138670000	82861000	65032000	162510000	210710000	209220000	189070000	202630000	256370000	240560000	154270000	257290000	132690000
4443	Q61469	Phospholipid phosphatase 1 (EC 3.1.3.4) (35 kDa PAP) (mPAP) (Hydrogen peroxide-inducible protein 53) (Hic53) (Lipid phosphate phosphohydrolase 1) (PAP2-alpha) (Phosphatidate phosphohydrolase type 2a) (Phosphatidic acid phosphatase 2a) (PAP-2a) (PAP2a)	Plpp1	161510000	172240000	333970000	280260000	449880000	164770000	310970000	304260000	456840000	519670000	921080000	344400000	334260000	343010000	326190000	265720000	140160000					ceramide metabolic process [GO:0006672];diacylglycerol biosynthetic process [GO:0006651];phospholipid dephosphorylation [GO:0046839];phospholipid metabolic process [GO:0006644];protein dephosphorylation [GO:0006470];signal transduction [GO:0007165];sphingosine metabolic process [GO:0006670]	integral component of plasma membrane [GO:0005887];membrane [GO:0016020];plasma membrane [GO:0005886]	lipid phosphatase activity [GO:0042577];phosphatase activity [GO:0016791];phosphatidate phosphatase activity [GO:0008195]	FUNCTION: Broad-specificity phosphohydrolase that dephosphorylates exogenous bioactive glycerolipids and sphingolipids. Catalyzes the conversion of phosphatidic acid (PA) to diacylglycerol (DG). In addition it hydrolyzes lysophosphatidic acid (LPA), diacyl glycerol pyrophosphate (DGPP), ceramide-1-phosphate (C-1-P) and sphingosine-1-phosphate (S-1-P). The relative catalytic efficiency is LPA > PA > C-1-P > S-1-P.	3.1.3.4		Multi-pass membrane protein. Note=Found predominantly in plasma membrane.;SUBCELLULAR LOCATION: Cell membrane	1	24	24	24	31.891	6	6	6	5	4	3	2	3	3	3	3	4	5	5	5	4	5	5	6	3	5	4	3	2	3	3	3	3	4	5	5	5	4	5	5	6	3	5	4	3	2	3	3	3	3	4	5	5	5	4	5	5	6	3	283	922600000	105260000	88008000	57560000	93028000	63448000	24163000	51598000	69947000	103170000	71068000	89209000	82755000	103020000	100740000	130740000	125900000
4509	Q9D8L3;Q62186	Translocon-associated protein subunit delta (TRAP-delta) (Signal sequence receptor subunit delta) (SSR-delta);Signal sequence receptor, delta (Signal sequence receptor, delta, isoform CRA_c) (Translocon-associated protein subunit delta)	Ssr4	895040000	1181700000	848710000	1000900000	982070000	953650000	1194700000	1017000000	1108800000	1094500000	919300000	874770000	870020000	933310000	964700000	921000000	846290000						integral component of membrane [GO:0016021];Sec61 translocon complex [GO:0005784]		FUNCTION: TRAP proteins are part of a complex whose function is to bind calcium to the ER membrane and thereby regulate the retention of ER resident proteins. {ECO:0000250}.			Single-pass type I membrane protein {ECO:0000250}.;SUBCELLULAR LOCATION: Endoplasmic reticulum membrane {ECO:0000250}	2	41.6	41.6	41.6	19.007	10	10	10	8	8	4	4	5	5	6	8	7	5	7	6	6	8	8	8	7	8	8	4	4	5	5	6	8	7	5	7	6	6	8	8	8	7	8	8	4	4	5	5	6	8	7	5	7	6	6	8	8	8	7	173	1457200000	272970000	176520000	189590000	249670000	225160000	203930000	309530000	416420000	204470000	312740000	282750000	319610000	378110000	348760000	351070000	272880000
1506	Q9D710;D3Z2J6	Thioredoxin-related transmembrane protein 2 (Thioredoxin domain-containing protein 14);Thioredoxin-related transmembrane protein 2	Tmx2	398140000	526790000	396830000	358230000	450690000	265460000	376190000	259920000	414560000	376490000	919190000	482790000	525760000	512160000	479160000	483150000	469150000					cell redox homeostasis [GO:0045454]	cell [GO:0005623];integral component of membrane [GO:0016021]					Single-pass type I membrane protein {ECO:0000305}.;SUBCELLULAR LOCATION: Membrane {ECO:0000305}	3	42.7	42.7	42.7	33.942	17	17	17	14	10	6	5	4	5	6	7	6	7	6	6	6	10	8	8	8	14	10	6	5	4	5	6	7	6	7	6	6	6	10	8	8	8	14	10	6	5	4	5	6	7	6	7	6	6	6	10	8	8	8	295	1322700000	164380000	114140000	87186000	75852000	104530000	110100000	113210000	156620000	109090000	99918000	107310000	68562000	92545000	73658000	109280000	70929000
6277	Q921L8	Polypeptide N-acetylgalactosaminyltransferase 11 (EC 2.4.1.41) (Polypeptide GalNAc transferase 11) (GalNAc-T11) (pp-GaNTase 11) (Protein-UDP acetylgalactosaminyltransferase 11) (UDP-GalNAc:polypeptide N-acetylgalactosaminyltransferase 11)	Galnt11	820950000	783460000	1254900000	1323400000	1508700000	926490000	1202700000	1145600000	1256300000	1187000000	917890000	648130000	578890000	628140000	404830000	538860000	333000000					cilium assembly [GO:0060271];determination of left/right symmetry [GO:0007368];Notch receptor processing [GO:0007220];Notch signaling involved in heart development [GO:0061314];protein O-linked glycosylation via threonine [GO:0018243];regulation of Notch signaling pathway [GO:0008593]	Golgi apparatus [GO:0005794];Golgi membrane [GO:0000139];integral component of membrane [GO:0016021]	carbohydrate binding [GO:0030246];metal ion binding [GO:0046872];Notch binding [GO:0005112];polypeptide N-acetylgalactosaminyltransferase activity [GO:0004653]	FUNCTION: Polypeptide N-acetylgalactosaminyltransferase that catalyzes the initiation of protein O-linked glycosylation and is involved in left/right asymmetry by mediating O-glycosylation of NOTCH1. O-glycosylation of NOTCH1 promotes activation of NOTCH1, modulating the balance between motile and immotile (sensory) cilia at the left-right organiser (LRO). Polypeptide N-acetylgalactosaminyltransferases catalyze the transfer of an N-acetyl-D-galactosamine residue to a serine or threonine residue on the protein receptor. Displays the same enzyme activity toward MUC1, MUC4, and EA2 than GALNT1. Not involved in glycosylation of erythropoietin (EPO) (By similarity). {ECO:0000250}.	2.4.1.41	PATHWAY: Protein modification;protein glycosylation.	Single-pass type II membrane protein {ECO:0000250}.;SUBCELLULAR LOCATION: Golgi apparatus membrane {ECO:0000250}	3	53.8	53.8	53.8	69.201	37	37	37	31	17	4	7	4	5	4	22	21	22	24	24	21	22	21	19	20	31	17	4	7	4	5	4	22	21	22	24	24	21	22	21	19	20	31	17	4	7	4	5	4	22	21	22	24	24	21	22	21	19	20	608	1251300000	220780000	67058000	92572000	32803000	57513000	28485000	263950000	302940000	381340000	408460000	476420000	319220000	360630000	341580000	328310000	309630000
5091	Q8BGA9	Mitochondrial inner membrane protein OXA1L (Oxidase assembly 1-like protein) (OXA1-like protein)	Oxa1l	246260000	295370000	370720000	270670000	286880000	572670000	565600000	456580000	620170000	511130000	917740000	369520000	357820000	430370000	416620000	405100000	397380000	YES	oxidase assembly 1-like	cerebrum, brainstem, spinalcord, kidney, heart, adipose, smallintestine, largeintestine, placenta, testis	literature, APEX_matrix, targetP signal+, yeast mito homolog++, Rickettsial homolog, mito protein domain, coexpression	aerobic respiration [GO:0009060];mitochondrial proton-transporting ATP synthase complex assembly [GO:0033615];mitochondrial respiratory chain complex I assembly [GO:0032981];mitochondrial respiratory chain complex IV assembly [GO:0033617];negative regulation of ATPase activity [GO:0032780];negative regulation of oxidoreductase activity [GO:0051354];protein insertion into membrane [GO:0051205];protein insertion into mitochondrial inner membrane from matrix [GO:0032979];protein tetramerization [GO:0051262]	integral component of mitochondrial inner membrane [GO:0031305];integral component of mitochondrial membrane [GO:0032592];mitochondrial inner membrane [GO:0005743];mitochondrial membrane [GO:0031966];mitochondrion [GO:0005739];protein-containing complex [GO:0032991]	membrane insertase activity [GO:0032977];mitochondrial ribosome binding [GO:0097177];protein homodimerization activity [GO:0042803]	FUNCTION: Required for the insertion of integral membrane proteins into the mitochondrial inner membrane. Essential for the activity and assembly of cytochrome oxidase. Required for the correct biogenesis of ATP synthase and complex I in mitochondria (By similarity). {ECO:0000250}.			Multi-pass membrane protein {ECO:0000250}.;SUBCELLULAR LOCATION: Mitochondrion inner membrane {ECO:0000250}	1	21.2	21.2	13.9	48.219	13	13	7	11	6	3	5	4	3	4	2	3	3	3	4	5	7	7	6	4	11	6	3	5	4	3	4	2	3	3	3	4	5	7	7	6	4	7	4	1	3	2	1	3	2	2	2	2	2	2	4	3	3	2	433	1119000000	128350000	85137000	123650000	134530000	107670000	81059000	29702000	64140000	67609000	53500000	63026000	199960000	174250000	150300000	197660000	119070000
6252	Q920A7	AFG3-like protein 1 (EC 3.4.24.-)	Afg3l1	441420000	578140000	330580000	324610000	255140000	588100000	637620000	480410000	467510000	484980000	916970000	567240000	509460000	353860000	360690000	179020000	34759000	YES	AFG3(ATPase family gene 3)-like 1 (yeast)	all 14	literature, targetP signal, yeast mito homolog, Rickettsial homolog, mito protein domain+, coexpression, MS/MS+	cristae formation [GO:0042407];mitochondrial fusion [GO:0008053];mitochondrial protein processing [GO:0034982];mitochondrion organization [GO:0007005];protein processing [GO:0016485]	m-AAA complex [GO:0005745];mitochondrial inner membrane [GO:0005743];mitochondrion [GO:0005739]	ATP binding [GO:0005524];metalloendopeptidase activity [GO:0004222];zinc ion binding [GO:0008270]	FUNCTION: Putative ATP-dependent protease. Required for the maturation of paraplegin (SPG7) after its cleavage by mitochondrial-processing peptidase (MPP), converting it into a proteolytically active mature form. {ECO:0000269|PubMed:19656850}.	3.4.24.-		Multi-pass membrane protein {ECO:0000255}.;SUBCELLULAR LOCATION: Mitochondrion inner membrane {ECO:0000269|PubMed:19656850}	1	48.4	42.5	42.5	87.046	36	29	29	30	13	12	11	11	7	6	17	19	18	17	14	21	21	15	17	20	25	8	7	7	6	3	1	14	15	14	14	10	16	16	10	12	16	25	8	7	7	6	3	1	14	15	14	14	10	16	16	10	12	16	789	960040000	137140000	76768000	74491000	62768000	20476000	8258800	150970000	214780000	117940000	131040000	123370000	215750000	185410000	130900000	134430000	116740000
1957	E9QLB2;Q3UFF7	Lysophospholipase-like protein 1 (EC 3.1.2.-);Lysophospholipase-like protein 1	Lyplal1	244160000	299620000	734060000	903500000	4214200000	475770000	1209100000	2146900000	298050000	349760000	916950000	498780000	440930000	453210000	438080000	345830000	423640000	YES	lysophospholipase-like 1	cerebrum, cerebellum, brainstem, spinalcord, kidney, liver, adipose, largeintestine, placenta, testis	targetP signal, mito protein domain, MS/MS++	negative regulation of Golgi to plasma membrane protein transport [GO:0042997];protein depalmitoylation [GO:0002084]	cytoplasm [GO:0005737];cytosol [GO:0005829]	carboxylic ester hydrolase activity [GO:0052689];hydrolase activity [GO:0016787];palmitoyl-(protein) hydrolase activity [GO:0008474]	FUNCTION: Has depalmitoylating activity toward KCNMA1. Does not exhibit phospholipase nor triacylglycerol lipase activity, able to hydrolyze only short chain substrates due to its shallow active site (By similarity). {ECO:0000250}.	3.1.2.-		SUBCELLULAR LOCATION: Cytoplasm {ECO:0000250}.	2	82.8	82.8	82.8	26.34	14	14	14	14	10	7	9	7	7	8	8	9	12	11	13	9	10	12	9	8	14	10	7	9	7	7	8	8	9	12	11	13	9	10	12	9	8	14	10	7	9	7	7	8	8	9	12	11	13	9	10	12	9	8	239	950440000	164130000	91102000	108650000	102990000	90042000	100940000	73339000	90723000	332760000	353660000	1083700000	150720000	263210000	559640000	86820000	70473000
852	A0A498WGM0;A0A494BB44;A0A286YCR9;A0A494B9N4;A0A494B991	Synaptotagmin-7;Synaptotagmin-7;Synaptotagmin-7;Synaptotagmin-7;Synaptotagmin-7	Syt7	0	0	0	0	0	0	0	0	0	0	915510000	748660000	611070000	699080000	790120000	759370000	722650000					exocytosis [GO:0006887]	integral component of membrane [GO:0016021]	calcium-dependent phospholipid binding [GO:0005544]					5	62.6	62.6	13.4	75.777	36	36	7	31	23	10	9	18	23	21	0	0	0	0	0	0	0	0	0	0	31	23	10	9	18	23	21	0	0	0	0	0	0	0	0	0	0	6	5	0	1	4	5	5	0	0	0	0	0	0	0	0	0	0	687	1498500000	232210000	77197000	76955000	178770000	198580000	156500000	0	0	0	0	0	0	0	0	0	0
3679	P83882;A0A2I3BPG9	60S ribosomal protein L36a (60S ribosomal protein L44);MCG113838 (Ribosomal protein L36A, pseudogene 1)	Rpl36a	571790000	329050000	331140000	345970000	365330000	715080000	1131600000	729510000	806210000	511850000	914900000	284560000	233400000	328290000	0	229610000	126390000					translation [GO:0006412]	cytosolic large ribosomal subunit [GO:0022625]	structural constituent of ribosome [GO:0003735]				SUBCELLULAR LOCATION: Cytoplasm.	3	42.5	42.5	42.5	12.441	9	9	9	8	6	2	2	0	2	1	7	7	5	6	6	7	7	6	5	6	8	6	2	2	0	2	1	7	7	5	6	6	7	7	6	5	6	8	6	2	2	0	2	1	7	7	5	6	6	7	7	6	5	6	106	925110000	132710000	25451000	76477000	0	20616000	13426000	159250000	179250000	81446000	137330000	154130000	295170000	277340000	236730000	197950000	159030000
4009	Q3U3J1;P50136	2-oxoisovalerate dehydrogenase subunit alpha, mitochondrial (EC 1.2.4.4) (Branched-chain alpha-keto acid dehydrogenase E1 component alpha chain) (BCKDE1A) (BCKDH E1-alpha);2-oxoisovalerate dehydrogenase subunit alpha (EC 1.2.4.4) (Branched-chain alpha-keto acid dehydrogenase E1 component alpha chain)	Bckdha	787330000	962140000	592430000	684900000	891680000	903250000	896130000	1142600000	780180000	707980000	913010000	703370000	725380000	606450000	657870000	710520000	737580000	YES	branched chain ketoacid dehydrogenase E1, alpha polypeptide	cerebrum, spinalcord, kidney, liver, heart, skeletalmuscle, adipose, largeintestine, stomach, placenta, testis	literature, APEX_matrix, targetP signal+, yeast mito homolog+, Rickettsial homolog, mito protein domain+, coexpression+, MS/MS++	branched-chain amino acid catabolic process [GO:0009083]	mitochondrial alpha-ketoglutarate dehydrogenase complex [GO:0005947];mitochondrion [GO:0005739]	3-methyl-2-oxobutanoate dehydrogenase (2-methylpropanoyl-transferring) activity [GO:0003863];alpha-ketoacid dehydrogenase activity [GO:0003826];metal ion binding [GO:0046872];protein-containing complex binding [GO:0044877]	FUNCTION: The branched-chain alpha-keto dehydrogenase complex catalyzes the overall conversion of alpha-keto acids to acyl-CoA and CO(2). It contains multiple copies of three enzymatic components: branched-chain alpha-keto acid decarboxylase (E1), lipoamide acyltransferase (E2) and lipoamide dehydrogenase (E3).;FUNCTION: The branched-chain alpha-keto dehydrogenase complex catalyzes the overall conversion of alpha-keto acids to acyl-CoA and CO(2). It contains multiple copies of three enzymatic components: branched-chain alpha-keto acid decarboxylase (E1), lipoamide acyltransferase (E2) and lipoamide dehydrogenase (E3). {ECO:0000256|RuleBase:RU365014}.	1.2.4.4		SUBCELLULAR LOCATION: Mitochondrion matrix.	3	75.6	75.6	75.6	50.773	31	31	31	26	14	8	10	9	10	9	13	16	14	16	17	15	18	14	15	13	26	14	8	10	9	10	9	13	16	14	16	17	15	18	14	15	13	26	14	8	10	9	10	9	13	16	14	16	17	15	18	14	15	13	446	1404400000	188260000	149250000	145170000	163190000	164210000	157750000	223060000	349310000	173870000	195600000	288470000	350600000	312610000	380090000	260910000	180140000
3496	P62264;D3YVF4;D3Z7I1	40S ribosomal protein S14;40S ribosomal protein S14 (Fragment);40S ribosomal protein S14 (Fragment)	Rps14	833820000	593990000	763520000	632510000	692840000	790380000	1276600000	820290000	898690000	757700000	912300000	632920000	720800000	738040000	665900000	619850000	672570000	YES	ribosomal protein S14	cerebrum, cerebellum, kidney, liver, smallintestine, largeintestine, placenta, testis	GFP, Rickettsial homolog, mito protein domain, MS/MS	erythrocyte differentiation [GO:0030218];maturation of SSU-rRNA [GO:0030490];maturation of SSU-rRNA from tricistronic rRNA transcript (SSU-rRNA, 5.8S rRNA, LSU-rRNA) [GO:0000462];negative regulation of transcription by RNA polymerase II [GO:0000122];ribosomal small subunit assembly [GO:0000028];translation [GO:0006412]	cytosolic small ribosomal subunit [GO:0022627];mitochondrion [GO:0005739];nucleolus [GO:0005730];postsynaptic density [GO:0014069];ribosome [GO:0005840]	mRNA 5'-UTR binding [GO:0048027];RNA binding [GO:0003723];small ribosomal subunit rRNA binding [GO:0070181];structural constituent of ribosome [GO:0003735];translation regulator activity [GO:0045182]					4	68.9	68.9	68.9	16.273	10	10	10	7	7	5	4	7	6	6	6	6	7	6	6	7	7	5	5	6	7	7	5	4	7	6	6	6	6	7	6	6	7	7	5	5	6	7	7	5	4	7	6	6	6	6	7	6	6	7	7	5	5	6	151	1184700000	181060000	173890000	105180000	155520000	185140000	150540000	240940000	210910000	232120000	164840000	199760000	279190000	493640000	187680000	197040000	185140000
6629	Q9CQW2;A0A0N4SVB8	ADP-ribosylation factor-like protein 8B (ADP-ribosylation factor-like protein 10C) (Novel small G protein indispensable for equal chromosome segregation 1);ADP-ribosylation factor-like protein 8B	Arl8b	514400000	488260000	423710000	552880000	464380000	549020000	532980000	638760000	718550000	324120000	911680000	637490000	616260000	609660000	625610000	552700000	732470000					anterograde axonal transport [GO:0008089];cell cycle [GO:0007049];cell division [GO:0051301];chromosome segregation [GO:0007059];lysosome localization [GO:0032418];protein transport [GO:0015031]	axon [GO:0030424];axon cytoplasm [GO:1904115];cell junction [GO:0030054];cytoplasm [GO:0005737];late endosome membrane [GO:0031902];lysosomal membrane [GO:0005765];midbody [GO:0030496];spindle midzone [GO:0051233];synapse [GO:0045202];vacuolar membrane [GO:0005774]	alpha-tubulin binding [GO:0043014];beta-tubulin binding [GO:0048487];GDP binding [GO:0019003];GTP binding [GO:0005525]	FUNCTION: Plays a role in lysosome motility (PubMed:30174114). In neurons, mediates the anterograde axonal long-range transport of presynaptic lysosome-related vesicles required for presynaptic biogenesis and synaptic function (PubMed:30174114). May play a role in chromosome segregation (By similarity). {ECO:0000250|UniProtKB:Q9NVJ2, ECO:0000269|PubMed:30174114}.			SUBCELLULAR LOCATION: Late endosome membrane {ECO:0000250|UniProtKB:Q9NVJ2}. Lysosome membrane {ECO:0000269|PubMed:30174114}. Cytoplasm, cytoskeleton, spindle {ECO:0000250|UniProtKB:Q9NVJ2}. Cell projection, Neuron projection, axon {ECO:0000269|PubMed:30174114}. Cell junction, synapse {ECO:0000269|PubMed:30174114}. Note=Localizes with microtubules at the spindle mid-zone during mitosis. {ECO:0000250|UniProtKB:Q9NVJ2}.	2	56.5	29	29	21.539	16	5	5	15	14	13	13	13	13	13	9	9	8	12	9	10	9	11	10	9	5	5	5	4	4	4	5	3	3	3	4	2	3	3	4	4	3	5	5	5	4	4	4	5	3	3	3	4	2	3	3	4	4	3	186	1099400000	204950000	162170000	153060000	187860000	138640000	183440000	117870000	151640000	139260000	135440000	98994000	133470000	137480000	165660000	194290000	70855000
7231	Q9ES28;D3Z0V2	Rho guanine nucleotide exchange factor 7 (Beta-Pix) (PAK-interacting exchange factor beta) (p85SPR);Rho guanine nucleotide exchange factor 7 (Fragment)	Arhgef7	42555000	0	19060000	7262700	36658000	13895000	33049000	63237000	52156000	52982000	909770000	159080000	158300000	164900000	144930000	151190000	117120000					astrocyte cell migration [GO:0043615];Golgi organization [GO:0007030];hematopoietic progenitor cell differentiation [GO:0002244];intracellular signal transduction [GO:0035556];lamellipodium assembly [GO:0030032];positive regulation of apoptotic process [GO:0043065];positive regulation of growth hormone secretion [GO:0060124];positive regulation of GTPase activity [GO:0043547];positive regulation of protein binding [GO:0032092];postsynaptic actin cytoskeleton organization [GO:0098974];presynaptic actin cytoskeleton organization [GO:0099140];regulation of GTP binding [GO:1904424];regulation of Rho protein signal transduction [GO:0035023];small GTPase mediated signal transduction [GO:0007264]	cell cortex [GO:0005938];cytoplasm [GO:0005737];cytosol [GO:0005829];focal adhesion [GO:0005925];GABA-ergic synapse [GO:0098982];growth cone [GO:0030426];lamellipodium [GO:0030027];neuron projection [GO:0043005];neuronal cell body [GO:0043025];plasma membrane [GO:0005886];protein-containing complex [GO:0032991];ruffle [GO:0001726];storage vacuole [GO:0000322]	guanyl-nucleotide exchange factor activity [GO:0005085];protein kinase binding [GO:0019901];Rho guanyl-nucleotide exchange factor activity [GO:0005089]	FUNCTION: Acts as a RAC1 guanine nucleotide exchange factor (GEF) and can induce membrane ruffling. May function as a positive regulator of apoptosis. Functions in cell migration, attachment and cell spreading. Promotes targeting of RAC1 to focal adhesions. Downstream of NMDA receptors and CaMKK-CaMK1 signaling cascade, promotes the formation of spines and synapses in hippocampal neurons (By similarity). {ECO:0000250, ECO:0000269|PubMed:17093062}.			SUBCELLULAR LOCATION: Cell junction, focal adhesion. Cell projection, ruffle. Cytoplasm, cell cortex. Cell projection, lamellipodium. Note=Detected at cell adhesions. A small proportion is detected at focal adhesions.	4	52.6	52.6	11.7	97.055	35	35	7	31	13	5	8	7	6	6	3	0	3	1	3	2	3	3	3	3	31	13	5	8	7	6	6	3	0	3	1	3	2	3	3	3	3	6	1	0	1	1	1	1	0	0	0	0	0	0	0	0	0	0	862	749130000	100780000	27947000	41143000	42087000	38935000	39687000	14032000	0	11055000	1633700	8136600	8295800	11344000	16067000	13824000	12019000
6899	Q9D3A9;A0A0U1RPU8	Protein tweety homolog 1 (mTTY1);Protein tweety homolog	Ttyh1	0	0	0	0	0	0	0	0	0	0	908350000	733720000	857960000	689070000	731730000	608840000	746640000					cell-cell adhesion [GO:0098609];cell-substrate adhesion [GO:0031589];chloride transport [GO:0006821];filopodium assembly [GO:0046847];mitotic cell cycle [GO:0000278]	axon [GO:0030424];chloride channel complex [GO:0034707];filopodium membrane [GO:0031527];filopodium tip [GO:0032433];plasma membrane [GO:0005886];smooth endoplasmic reticulum membrane [GO:0030868];synapse [GO:0045202]	calcium ion binding [GO:0005509];chloride channel activity [GO:0005254];intracellular calcium activated chloride channel activity [GO:0005229];volume-sensitive chloride channel activity [GO:0072320]	FUNCTION: Probable chloride channel. {ECO:0000256|RuleBase:RU361114}.;FUNCTION: Probable chloride channel. May be involved in cell adhesion (By similarity). {ECO:0000250}.			Multi-pass membrane protein {ECO:0000250}.;SUBCELLULAR LOCATION: Cell membrane {ECO:0000250}	4	31.3	31.3	31.3	49.032	14	14	14	12	8	5	5	8	8	8	0	0	0	0	0	0	0	0	0	0	12	8	5	5	8	8	8	0	0	0	0	0	0	0	0	0	0	12	8	5	5	8	8	8	0	0	0	0	0	0	0	0	0	0	450	1132700000	208270000	105220000	104910000	206880000	169040000	210440000	0	0	0	0	0	0	0	0	0	0
5838	Q8R191	Synaptogyrin-3	Syngr3	11821000	0	13970000	15337000	12084000	0	32991000	0	0	30547000	908290000	312300000	318970000	280950000	262580000	293000000	270130000					neurotransmitter uptake [GO:0001504];positive regulation of transporter activity [GO:0032411];regulated exocytosis [GO:0045055]	cell junction [GO:0030054];integral component of membrane [GO:0016021];neuromuscular junction [GO:0031594];synapse [GO:0045202];synaptic vesicle [GO:0008021];synaptic vesicle membrane [GO:0030672]	protein N-terminus binding [GO:0047485];SH2 domain binding [GO:0042169]	FUNCTION: May play a role in regulated exocytosis (PubMed:10383386). May indirectly regulate the activity of the plasma membrane dopamine transporter SLC6A3 and thereby regulate dopamine transport back from the synaptic cleft into the presynaptic terminal (PubMed:19357284). {ECO:0000269|PubMed:10383386, ECO:0000269|PubMed:19357284}.			Multi-pass membrane protein {ECO:0000255}. Cell junction, synapse {ECO:0000269|PubMed:14755516}. Note=Found at the neuromuscular synapses. {ECO:0000269|PubMed:14755516}.;SUBCELLULAR LOCATION: Cytoplasmic vesicle, secretory vesicle, synaptic vesicle membrane {ECO:0000269|PubMed:14755516, ECO:0000269|PubMed:19357284}	1	49.3	49.3	49.3	24.561	7	7	7	5	5	3	5	5	4	4	1	0	1	1	1	0	1	0	0	1	5	5	3	5	5	4	4	1	0	1	1	1	0	1	0	0	1	5	5	3	5	5	4	4	1	0	1	1	1	0	1	0	0	1	229	656570000	153090000	134780000	143180000	137190000	128910000	131660000	2136800	0	2319300	2720300	2074100	0	5891900	0	0	4655100
160	A0A0G2JEG8;Q7TQF7	Amphiphysin;Amphiphysin	Amph	3628100	4152500	4871600	2445500	4006100	5004700	4362700	4110400	4876700	3556400	908100000	4682100000	5331000000	688000000	657570000	665300000	579640000					learning [GO:0007612];synaptic vesicle endocytosis [GO:0048488]	axon terminus [GO:0043679];cell junction [GO:0030054];cytoplasm [GO:0005737];cytoskeleton [GO:0005856];extrinsic component of synaptic vesicle membrane [GO:0098850];glutamatergic synapse [GO:0098978];leading edge membrane [GO:0031256];photoreceptor ribbon synapse [GO:0098684];plasma membrane [GO:0005886];presynapse [GO:0098793];presynaptic endocytic zone [GO:0098833];synaptic vesicle [GO:0008021]	phospholipid binding [GO:0005543];protein C-terminus binding [GO:0008022];protein heterodimerization activity [GO:0046982];protein-containing complex binding [GO:0044877]	FUNCTION: May participate in mechanisms of regulated exocytosis in synapses and certain endocrine cell types. May control the properties of the membrane associated cytoskeleton (By similarity). {ECO:0000250}.			Cytoplasmic side {ECO:0000250}. Cytoplasm, cytoskeleton {ECO:0000250}.;Peripheral membrane protein {ECO:0000250};SUBCELLULAR LOCATION: Cytoplasmic vesicle, secretory vesicle, synaptic vesicle membrane {ECO:0000250}	7	68	68	67	75.339	38	38	35	33	31	19	21	26	27	28	3	1	1	1	1	1	1	1	1	1	33	31	19	21	26	27	28	3	1	1	1	1	1	1	1	1	1	30	28	17	21	24	25	26	1	0	0	0	0	0	0	0	0	0	690	4646400000	764570000	617040000	506180000	731000000	642800000	558370000	4941700	4326500	4070300	2085700	3461300	5000900	3647900	3622400	4227200	2523700
6388	Q99KE1	NAD-dependent malic enzyme, mitochondrial (NAD-ME) (EC 1.1.1.38) (Malic enzyme 2)	Me2	0	0	0	0	0	8240500	0	0	15684000	0	904520000	782620000	568260000	545770000	659770000	657030000	730190000	YES	malic enzyme 2, NAD(+)-dependent, mitochondrial	cerebrum, cerebellum, brainstem, spinalcord, kidney, heart, adipose, smallintestine, largeintestine, stomach, placenta, testis	literature, APEX_matrix, targetP signal, yeast mito homolog+, Rickettsial homolog, mito protein domain, MS/MS++	malate metabolic process [GO:0006108];pyruvate metabolic process [GO:0006090];regulation of NADP metabolic process [GO:1902031]	mitochondrial matrix [GO:0005759];mitochondrion [GO:0005739]	malate dehydrogenase (decarboxylating) (NAD+) activity [GO:0004471];malate dehydrogenase (decarboxylating) (NADP+) activity [GO:0004473];malic enzyme activity [GO:0004470];metal ion binding [GO:0046872];NAD binding [GO:0051287];oxaloacetate decarboxylase activity [GO:0008948]		1.1.1.38		SUBCELLULAR LOCATION: Mitochondrion matrix {ECO:0000250}.	1	77.8	77.8	77.8	65.798	36	36	35	29	18	10	11	15	14	17	0	0	0	0	0	1	0	0	1	0	29	18	10	11	15	14	17	0	0	0	0	0	1	0	0	1	0	28	18	10	11	14	13	16	0	0	0	0	0	1	0	0	1	0	589	1233100000	170800000	53197000	66185000	164050000	164020000	154480000	0	0	0	0	0	1474900	0	0	2859000	0
2123	F8VQN6;Q8R4H2	Rho guanine nucleotide exchange factor 12 (Leukemia-associated RhoGEF);Rho guanine nucleotide exchange factor 12	Arhgef12	128120000	0	19639000	0	0	0	0	0	69101000	81833000	903980000	120880000	0	123770000	112870000	89487000	105510000					G protein-coupled receptor signaling pathway [GO:0007186];regulation of Rho protein signal transduction [GO:0035023];Rho protein signal transduction [GO:0007266]	cytoplasm [GO:0005737];membrane [GO:0016020]	G protein-coupled receptor binding [GO:0001664];GTPase activator activity [GO:0005096];Rho guanyl-nucleotide exchange factor activity [GO:0005089]	FUNCTION: May play a role in the regulation of RhoA GTPase by guanine nucleotide-binding alpha-12 (GNA12) and alpha-13 (GNA13). Acts as guanine nucleotide exchange factor (GEF) for RhoA GTPase and may act as GTPase-activating protein (GAP) for GNA12 and GNA13 (By similarity). {ECO:0000250}.			SUBCELLULAR LOCATION: Cytoplasm {ECO:0000305}. Membrane {ECO:0000305}. Note=Translocated to the membrane upon stimulation. {ECO:0000305}.	3	38.3	38.3	38.3	172.47	44	44	44	41	4	0	2	4	3	6	2	0	1	0	0	0	0	1	2	1	41	4	0	2	4	3	6	2	0	1	0	0	0	0	1	2	1	41	4	0	2	4	3	6	2	0	1	0	0	0	0	1	2	1	1544	549180000	21769000	0	109530000	124790000	12438000	82493000	159440000	0	3377800	0	0	0	0	0	8909900	6443300
4248	Q5H8C4;A0A286YCT3	Vacuolar protein sorting-associated protein 13A (Chorea-acanthocytosis protein homolog) (Chorein);Vacuolar protein sorting-associated protein 13A	Vps13a	232930000	221150000	237140000	237680000	218580000	185530000	262150000	143160000	229330000	210820000	899340000	301300000	280320000	282200000	301080000	277510000	318130000					autophagy [GO:0006914];locomotory behavior [GO:0007626];nervous system development [GO:0007399];protein retention in Golgi apparatus [GO:0045053];protein targeting to vacuole [GO:0006623];social behavior [GO:0035176]	dense core granule [GO:0031045];extrinsic component of membrane [GO:0019898]		FUNCTION: May play a role in the control of protein cycling through the trans-Golgi network to early and late endosomes, lysosomes and plasma membrane. {ECO:0000250|UniProtKB:Q96RL7}.				4	30.5	30.5	30.3	359.4	73	73	72	60	31	14	13	13	17	14	13	17	19	14	16	9	16	10	15	8	60	31	14	13	13	17	14	13	17	19	14	16	9	16	10	15	8	59	30	13	12	12	16	13	12	16	18	14	15	9	15	10	14	8	3166	1191800000	146510000	58827000	61784000	76708000	72156000	63568000	53692000	84447000	65871000	50883000	58127000	40814000	68980000	30353000	54416000	27779000
1077	A2AUD5;Q9CYZ2;Q3TAI4;V9GWU5	Tumor protein D54 (Tumor protein D52-like 2);Tumor protein D54 (Fragment);Tumor protein D54;Tumor protein D52-like 2, isoform CRA_c (Tumor protein D54)	Tpd52l2	246980000	398140000	594380000	469850000	484910000	576810000	593030000	517960000	509990000	398180000	899220000	487280000	486480000	442760000	531500000	464390000	491730000						cytoplasm [GO:0005737];perinuclear region of cytoplasm [GO:0048471]	protein heterodimerization activity [GO:0046982];protein homodimerization activity [GO:0042803]					4	80.8	80.8	12.7	25.067	20	20	4	19	11	6	7	8	7	7	8	8	9	10	10	9	11	10	11	8	19	11	6	7	8	7	7	8	8	9	10	10	9	11	10	11	8	3	2	0	1	1	0	0	2	2	3	3	2	2	2	2	2	2	229	1290400000	164140000	117660000	113450000	161900000	124940000	116380000	73561000	119190000	159430000	146320000	155230000	171050000	201600000	187670000	177990000	93670000
3636	P70349	Histidine triad nucleotide-binding protein 1 (EC 3.-.-.-) (Adenosine 5'-monophosphoramidase) (Protein kinase C inhibitor 1) (Protein kinase C-interacting protein 1) (PKCI-1)	Hint1	585810000	520510000	294520000	635640000	614540000	494790000	353450000	589790000	662750000	673650000	898680000	1004400000	1022900000	833040000	1028300000	944550000	923410000	YES	histidine triad nucleotide binding protein 1	cerebrum, cerebellum, brainstem, spinalcord, kidney, smallintestine, placenta, testis	Rickettsial homolog, mito protein domain, coexpression	intrinsic apoptotic signaling pathway by p53 class mediator [GO:0072332];positive regulation of calcium-mediated signaling [GO:0050850];purine ribonucleotide catabolic process [GO:0009154];regulation of transcription, DNA-templated [GO:0006355]	cytosol [GO:0005829];histone deacetylase complex [GO:0000118];nucleus [GO:0005634];plasma membrane [GO:0005886]	hydrolase activity [GO:0016787];nucleotide binding [GO:0000166]	FUNCTION: Hydrolyzes purine nucleotide phosphoramidates with a single phosphate group, including adenosine 5'monophosphoramidate (AMP-NH2), adenosine 5'monophosphomorpholidate (AMP-morpholidate) and guanosine 5'monophosphomorpholidate (GMP-morpholidate). Hydrolyzes lysyl-AMP (AMP-N-epsilon-(N-alpha-acetyl lysine methyl ester)) generated by lysine tRNA ligase, as well as Met-AMP, His-AMP and Asp-AMP, lysyl-GMP (GMP-N-epsilon-(N-alpha-acetyl lysine methyl ester)) and AMP-N-alanine methyl ester. Can also convert adenosine 5'-O-phosphorothioate and guanosine 5'-O-phosphorothioate to the corresponding nucleoside 5'-O-phosphates with concomitant release of hydrogen sulfide. In addition, functions as scaffolding protein that modulates transcriptional activation by the LEF1/TCF1-CTNNB1 complex and by the complex formed with MITF and CTNNB1. Modulates p53/TP53 levels and p53/TP53-mediated apoptosis. Modulates proteasomal degradation of target proteins by the SCF (SKP2-CUL1-F-box protein) E3 ubiquitin-protein ligase complex (By similarity). {ECO:0000250}.	3.-.-.-		SUBCELLULAR LOCATION: Cytoplasm. Nucleus.	2	84.1	84.1	84.1	13.777	12	12	12	11	8	6	6	6	7	8	6	7	6	8	6	7	5	6	5	5	11	8	6	6	6	7	8	6	7	6	8	6	7	5	6	5	5	11	8	6	6	6	7	8	6	7	6	8	6	7	5	6	5	5	126	1924900000	406340000	278950000	228980000	317740000	291200000	313720000	156880000	198770000	59586000	230000000	158520000	167040000	80320000	166950000	187180000	167970000
2340	H7BX88;P47934	Carnitine O-acetyltransferase (Carnitine acetylase) (EC 2.3.1.7) (Carnitine acetyltransferase) (CAT) (CrAT);Carnitine O-acetyltransferase	Crat	522760000	639940000	593650000	438910000	463230000	619400000	273100000	399820000	294720000	457820000	898670000	509740000	458950000	444040000	525870000	379800000	417480000	YES	carnitine acetyltransferase	all 14	literature, APEX_matrix, targetP signal, yeast mito homolog+, mito protein domain, induction, coexpression, MS/MS++	carnitine metabolic process, CoA-linked [GO:0019254];fatty acid metabolic process [GO:0006631]	endoplasmic reticulum [GO:0005783];mitochondrial inner membrane [GO:0005743];mitochondrion [GO:0005739];peroxisome [GO:0005777]	carnitine O-acetyltransferase activity [GO:0004092];transferase activity, transferring acyl groups [GO:0016746]	FUNCTION: Catalyzes the reversible transfer of acyl groups from carnitine to coenzyme A (CoA) and regulates the acyl-CoA/CoA ratio. Also plays a crucial role in the transport of fatty acids for beta-oxidation. May be specific for short chain fatty acids. {ECO:0000250|UniProtKB:P43155}.	2.3.1.7		Matrix side {ECO:0000305}.;Peripheral membrane protein {ECO:0000305};SUBCELLULAR LOCATION: Endoplasmic reticulum {ECO:0000305}. Peroxisome {ECO:0000305}. Mitochondrion inner membrane {ECO:0000305}	7	53.1	53.1	52.1	68.644	36	36	35	29	13	9	11	9	9	8	15	15	15	13	13	15	12	15	10	12	29	13	9	11	9	9	8	15	15	15	13	13	15	12	15	10	12	28	13	9	11	9	9	8	15	15	15	13	13	15	12	15	10	12	605	1241200000	170910000	102170000	137830000	131280000	102880000	59131000	138170000	206830000	167210000	130120000	132790000	210640000	69035000	115090000	64232000	109530000
3320	P53810;J3QQ30;J3QPW1	Phosphatidylinositol transfer protein alpha isoform (PI-TP-alpha) (PtdIns transfer protein alpha) (PtdInsTP alpha);Phosphatidylinositol transfer protein alpha isoform;Phosphatidylinositol transfer protein alpha isoform	Pitpna	56129000	74987000	47165000	60729000	65247000	50489000	49717000	64046000	72588000	62597000	898130000	611960000	511520000	492920000	583580000	497390000	595740000					axonogenesis [GO:0007409];phospholipid transport [GO:0015914]	cytoplasm [GO:0005737];cytosol [GO:0005829];integral component of membrane [GO:0016021];myelin sheath [GO:0043209]	fatty-acyl-CoA binding [GO:0000062];lipid binding [GO:0008289];phosphatidylcholine binding [GO:0031210];phosphatidylcholine transporter activity [GO:0008525];phosphatidylinositol binding [GO:0035091];phosphatidylinositol transfer activity [GO:0008526];phospholipid binding [GO:0005543];phospholipid transporter activity [GO:0005548];stearic acid binding [GO:0070540]	FUNCTION: Catalyzes the transfer of PtdIns and phosphatidylcholine between membranes.			SUBCELLULAR LOCATION: Cytoplasm.	4	68.6	68.6	65.3	31.893	22	22	20	18	13	6	8	11	10	9	1	2	3	2	3	2	2	4	4	1	18	13	6	8	11	10	9	1	2	3	2	3	2	2	4	4	1	16	12	6	8	10	10	9	1	2	3	2	3	2	1	3	3	1	271	1144300000	228940000	91672000	94076000	139190000	103050000	128660000	11133000	24717000	13379000	13176000	13672000	12303000	14186000	20118000	23774000	9729900
3194	P45376	Aldo-keto reductase family 1 member B1 (EC 1.1.1.300) (EC 1.1.1.372) (EC 1.1.1.54) (Aldehyde reductase) (Aldo-keto reductase family 1 member B3) (Aldose reductase) (AR) (EC 1.1.1.21)	Akr1b1	480640000	470490000	613290000	514070000	504540000	666790000	604490000	814000000	1021100000	1154500000	894120000	541020000	580260000	524320000	591100000	149640000	635140000					cellular hyperosmotic salinity response [GO:0071475];cellular response to hydrogen peroxide [GO:0070301];cellular response to methylglyoxal [GO:0097238];cellular response to peptide [GO:1901653];daunorubicin metabolic process [GO:0044597];doxorubicin metabolic process [GO:0044598];inner medullary collecting duct development [GO:0072061];maternal process involved in female pregnancy [GO:0060135];metanephric collecting duct development [GO:0072205];monosaccharide metabolic process [GO:0005996];naphthalene metabolic process [GO:0018931];negative regulation of apoptotic process [GO:0043066];norepinephrine metabolic process [GO:0042415];oxidation-reduction process [GO:0055114];positive regulation of receptor signaling pathway via JAK-STAT [GO:0046427];positive regulation of smooth muscle cell proliferation [GO:0048661];regulation of urine volume [GO:0035809];renal water homeostasis [GO:0003091];response to organic substance [GO:0010033];response to thyroid hormone [GO:0097066];response to water deprivation [GO:0009414];retinoid metabolic process [GO:0001523];sorbitol biosynthetic process [GO:0006061];stress-activated protein kinase signaling cascade [GO:0031098];tissue homeostasis [GO:0001894]	cytosol [GO:0005829];extracellular space [GO:0005615];mast cell granule [GO:0042629];nucleoplasm [GO:0005654];paranodal junction [GO:0033010];perinuclear region of cytoplasm [GO:0048471];plasma membrane bounded cell projection cytoplasm [GO:0032838];Schmidt-Lanterman incisure [GO:0043220];Schwann cell microvillus [GO:0097454]	alcohol dehydrogenase (NADP+) activity [GO:0008106];alditol:NADP+ 1-oxidoreductase activity [GO:0004032];allyl-alcohol dehydrogenase activity [GO:0047655];glyceraldehyde oxidoreductase activity [GO:0043795];NADP-retinol dehydrogenase activity [GO:0052650];oxidoreductase activity [GO:0016491];retinal dehydrogenase activity [GO:0001758]	FUNCTION: Catalyzes the NADPH-dependent reduction of a wide variety of carbonyl-containing compounds to their corresponding alcohols (PubMed:17381426, PubMed:19010934, PubMed:7851421). Displays enzymatic activity towards endogenous metabolites such as aromatic and aliphatic aldehydes, ketones, monosacharides, bile acids and xenobiotics substrates. Key enzyme in the polyol pathway, catalyzes reduction of glucose to sorbitol during hyperglycemia. Reduces steroids and their derivatives and prostaglandins (PubMed:19010934). Displays low enzymatic activity toward all-trans-retinal, 9-cis-retinal, and 13-cis-retinal. Catalyzes the reduction of diverse phospholipid aldehydes such as 1-palmitoyl-2-(5-oxovaleroyl)-sn -glycero-3-phosphoethanolamin (POVPC) and related phospholipid aldehydes that are generated from the oxydation of phosphotidylcholine and phosphatdyleethanolamides (PubMed:17381426). Plays a role in detoxifying dietary and lipid-derived unsaturated carbonyls, such as crotonaldehyde, 4-hydroxynonenal, trans-2-hexenal, trans-2,4-hexadienal and their glutathione-conjugates carbonyls (GS-carbonyls) (By similarity). {ECO:0000250|UniProtKB:P15121, ECO:0000269|PubMed:17381426, ECO:0000269|PubMed:19010934, ECO:0000269|PubMed:7851421}.	1.1.1.21;1.1.1.300;1.1.1.372;1.1.1.54		SUBCELLULAR LOCATION: Cytoplasm.	2	69.3	69.3	69.3	35.732	21	21	21	16	15	8	7	6	4	7	12	10	10	11	9	13	15	13	15	14	16	15	8	7	6	4	7	12	10	10	11	9	13	15	13	15	14	16	15	8	7	6	4	7	12	10	10	11	9	13	15	13	15	14	316	1438100000	157420000	133010000	89093000	110560000	44941000	121420000	157860000	159500000	164640000	161180000	150630000	262170000	190900000	242390000	352300000	297440000
3709	P97379	Ras GTPase-activating protein-binding protein 2 (G3BP-2) (GAP SH3 domain-binding protein 2)	G3bp2	49395000	0	0	0	0	0	0	0	93319000	0	893960000	765600000	791030000	798200000	820110000	635420000	649880000					innate immune response [GO:0045087];mRNA transport [GO:0051028];positive regulation of stress granule assembly [GO:0062029];protein homooligomerization [GO:0051260];small GTPase mediated signal transduction [GO:0007264];stress granule assembly [GO:0034063]	cytoplasmic stress granule [GO:0010494];cytosol [GO:0005829];ribonucleoprotein complex [GO:1990904]	mRNA binding [GO:0003729]	FUNCTION: Scaffold protein that plays an essential role in cytoplasmic stress granule formation which acts as a platform for antiviral signaling. {ECO:0000250|UniProtKB:Q9UN86}.			SUBCELLULAR LOCATION: Cytoplasm {ECO:0000250|UniProtKB:Q9UN86}. Cytoplasm, Stress granule {ECO:0000250|UniProtKB:Q9UN86}.	3	56.6	56.6	56.6	54.087	29	29	27	23	15	7	7	11	11	11	2	0	0	0	0	0	0	0	1	0	23	15	7	7	11	11	11	2	0	0	0	0	0	0	0	1	0	21	15	7	7	11	11	11	2	0	0	0	0	0	0	0	0	0	482	1542700000	261690000	112830000	107950000	156330000	109610000	173060000	10608000	0	0	0	0	0	0	0	4275800	0
3965	Q3TVK3;Q9Z2W0;Q8BPW9;A0A087WS31;A0A087WSE6;A0A087WRC1	Aspartyl aminopeptidase (EC 3.4.11.21);Aspartyl aminopeptidase;Aspartyl aminopeptidase (Fragment);Aspartyl aminopeptidase;Aspartyl aminopeptidase (Fragment);Aspartyl aminopeptidase (Fragment)	Dnpep	74279000	11240000	60166000	32860000	143910000	22437000	87500000	215160000	70569000	123670000	892820000	287860000	212700000	234260000	226570000	182800000	172130000						cytoplasm [GO:0005737];cytosol [GO:0005829]	aminopeptidase activity [GO:0004177];identical protein binding [GO:0042802];metalloaminopeptidase activity [GO:0070006];metallopeptidase activity [GO:0008237];zinc ion binding [GO:0008270]	FUNCTION: Aminopeptidase with specificity towards an acidic amino acid at the N-terminus. Likely to play an important role in intracellular protein and peptide metabolism (By similarity). {ECO:0000250}.	3.4.11.21		SUBCELLULAR LOCATION: Cytoplasm.	9	73.9	73.9	73.9	52.466	26	26	26	22	11	4	5	5	10	8	3	1	2	1	5	1	3	3	2	3	22	11	4	5	5	10	8	3	1	2	1	5	1	3	3	2	3	22	11	4	5	5	10	8	3	1	2	1	5	1	3	3	2	3	475	710870000	109420000	26246000	35795000	56903000	59630000	52128000	7863700	1366900	6004700	5379500	25020000	2858800	8228100	21561000	7166500	13224000
2438	O09117	Synaptophysin-like protein 1 (Pantophysin)	Sypl1	762590000	917250000	1023200000	1144000000	1104700000	825810000	954660000	748480000	941590000	507710000	891760000	623800000	624750000	631010000	583280000	642410000	514720000						integral component of synaptic vesicle membrane [GO:0030285];melanosome [GO:0042470];membrane [GO:0016020];secretory granule [GO:0030141];synaptic vesicle membrane [GO:0030672]	syntaxin-1 binding [GO:0017075]				Multi-pass membrane protein {ECO:0000269|PubMed:8707851}. Melanosome {ECO:0000250}. Note=Cytoplasmic transport vesicles.;SUBCELLULAR LOCATION: Cytoplasmic vesicle membrane {ECO:0000269|PubMed:8707851}	1	18.8	18.8	11.9	28.899	5	5	2	3	4	2	3	3	3	3	3	4	4	3	4	2	2	3	2	3	3	4	2	3	3	3	3	3	4	4	3	4	2	2	3	2	3	1	1	1	1	1	1	1	1	1	1	1	2	1	1	1	1	1	261	1006300000	170870000	129760000	134210000	160190000	158230000	99696000	188960000	268920000	291620000	286780000	372570000	200060000	219600000	167080000	198880000	121220000
3424	P60335	Poly(rC)-binding protein 1 (Alpha-CP1) (Heterogeneous nuclear ribonucleoprotein E1) (hnRNP E1)	Pcbp1	335710000	333340000	365690000	403630000	332970000	389580000	471810000	350080000	429680000	395260000	887450000	558620000	561750000	505570000	540900000	469370000	525920000					mRNA processing [GO:0006397];positive regulation of transcription by RNA polymerase II [GO:0045944];viral RNA genome replication [GO:0039694]	cytoplasm [GO:0005737];cytoplasmic ribonucleoprotein granule [GO:0036464];cytosol [GO:0005829];nuclear speck [GO:0016607];nucleoplasm [GO:0005654];nucleus [GO:0005634]	DNA-binding transcription factor activity, RNA polymerase II-specific [GO:0000981];mRNA 3'-UTR binding [GO:0003730];mRNA binding [GO:0003729];RNA binding [GO:0003723];sequence-specific single stranded DNA binding [GO:0098847];single-stranded DNA binding [GO:0003697];translation activator activity [GO:0008494]	FUNCTION: Single-stranded nucleic acid binding protein that binds preferentially to oligo dC. {ECO:0000250}.			SUBCELLULAR LOCATION: Nucleus {ECO:0000250}.	1	84	84	70.5	37.497	21	21	15	18	15	10	9	6	7	7	10	8	8	8	8	9	9	10	9	8	18	15	10	9	6	7	7	10	8	8	8	8	9	9	10	9	8	13	11	8	6	4	4	5	7	6	5	5	5	5	5	7	5	5	356	1562600000	230440000	142800000	118950000	71714000	98665000	104840000	112830000	111060000	102010000	119400000	105560000	156920000	130710000	134070000	164200000	79709000
329	A0A0R4J0P1;Q9D7B6;D3YTT4	Isobutyryl-CoA dehydrogenase, mitochondrial (EC 1.3.8.-) (Acyl-CoA dehydrogenase family member 8) (ACAD-8);Acyl-Coenzyme A dehydrogenase family, member 8 (Isobutyryl-CoA dehydrogenase, mitochondrial);Isobutyryl-CoA dehydrogenase, mitochondrial	Acad8	398120000	450310000	447870000	410760000	448950000	596000000	431720000	392310000	358990000	396440000	886700000	432220000	425750000	387120000	356920000	363880000	432700000	YES	acyl-Coenzyme A dehydrogenase family, member 8	all 14	literature, APEX_matrix, targetP signal+, mito protein domain+, coexpression, MS/MS++	lipid metabolic process [GO:0006629];valine catabolic process [GO:0006574]	mitochondrion [GO:0005739]	acyl-CoA dehydrogenase activity [GO:0003995];flavin adenine dinucleotide binding [GO:0050660]	FUNCTION: Isobutyryl-CoA dehydrogenase which catalyzes one of the steps of the valine catabolic pathway. To a lesser extent, is also able to catalyze the oxidation of (2S)-2-methylbutanoyl-CoA. {ECO:0000250|UniProtKB:Q9UKU7}.	1.3.8.-	L-valine degradation. {ECO:0000250|UniProtKB:Q9UKU7}.;PATHWAY: Amino-acid degradation	SUBCELLULAR LOCATION: Mitochondrion {ECO:0000250|UniProtKB:Q9UKU7}.	4	68.5	68.5	68.5	45.091	25	25	25	23	11	7	7	6	7	9	13	9	8	11	12	15	13	12	14	10	23	11	7	7	6	7	9	13	9	8	11	12	15	13	12	14	10	23	11	7	7	6	7	9	13	9	8	11	12	15	13	12	14	10	413	1504200000	140590000	84445000	77822000	68553000	67825000	112230000	136240000	172620000	108940000	128920000	119480000	264120000	161270000	149270000	138490000	122310000
7624	Q9Z0E0	Neurochondrin (M-Sema F-associating protein of 75 kDa) (Norbin)	Ncdn	0	0	0	0	0	0	0	0	0	0	886700000	661800000	634980000	527070000	592930000	527330000	672360000					bone resorption [GO:0045453];neuron projection development [GO:0031175];regulation of neuronal synaptic plasticity [GO:0048168]	cytosol [GO:0005829];dendrite [GO:0030425];neuron projection [GO:0043005];neuronal cell body [GO:0043025]		FUNCTION: Probably involved in signal transduction, in the nervous system, via increasing cell surface localization of GRM5 and positively regulating its signaling. Required for the spatial learning process. Acts as a negative regulator of Ca(2+)-calmodulin-dependent protein kinase 2 (CaMK2) phosphorylation. May play a role in modulating melanin-concentrating hormone-mediated functions via its interaction with MCHR1 that interferes with G protein-coupled signal transduction. May be involved in bone metabolism. May also be involved in neurite outgrowth. {ECO:0000269|PubMed:15790563, ECO:0000269|PubMed:18572016, ECO:0000269|PubMed:20007903}.			SUBCELLULAR LOCATION: Cytoplasm, cytosol. Cell projection, Neuron projection, dendrite. Note=Localizes to somatic regions of neurons. {ECO:0000250}.	1	42.8	42.8	42.8	78.894	33	33	33	28	16	11	8	11	12	12	0	0	0	0	0	0	0	0	0	0	28	16	11	8	11	12	12	0	0	0	0	0	0	0	0	0	0	28	16	11	8	11	12	12	0	0	0	0	0	0	0	0	0	0	729	1370600000	198000000	114950000	78839000	110920000	119320000	128530000	0	0	0	0	0	0	0	0	0	0
761	A0A338P6I9	Uncharacterized protein		238720000	201060000	396160000	297360000	289020000	329640000	345020000	408730000	393890000	245060000	886530000	423070000	454520000	482580000	386410000	475860000	440370000						integral component of membrane [GO:0016021]						1	59.3	59.3	59.3	6.7709	5	5	5	5	3	2	3	3	3	3	3	2	2	3	4	2	2	3	4	1	5	3	2	3	3	3	3	3	2	2	3	4	2	2	3	4	1	5	3	2	3	3	3	3	3	2	2	3	4	2	2	3	4	1	59	1505300000	136370000	40976000	147910000	59364000	46928000	94214000	79081000	75539000	109670000	114070000	88053000	38848000	89787000	116280000	147080000	20903000
6481	Q99N87	28S ribosomal protein S5, mitochondrial (MRP-S5) (S5mt)	Mrps5	182640000	252540000	215450000	190410000	371340000	501720000	545240000	660630000	503210000	421340000	886370000	430300000	425360000	428580000	424230000	329880000	376880000	YES	mitochondrial ribosomal protein S5	cerebrum, kidney, liver, heart, skeletalmuscle, adipose, smallintestine, largeintestine, stomach, placenta, testis	literature, APEX_matrix, yeast mito homolog++, Rickettsial homolog, mito protein domain, induction, coexpression, MS/MS	translation [GO:0006412]	mitochondrial small ribosomal subunit [GO:0005763];mitochondrion [GO:0005739]	RNA binding [GO:0003723];structural constituent of ribosome [GO:0003735]				SUBCELLULAR LOCATION: Mitochondrion {ECO:0000250|UniProtKB:P82675}.	2	53.2	53.2	53.2	48.206	24	24	24	21	10	6	8	10	9	9	6	8	7	7	8	9	12	12	8	9	21	10	6	8	10	9	9	6	8	7	7	8	9	12	12	8	9	21	10	6	8	10	9	9	6	8	7	7	8	9	12	12	8	9	432	1346900000	131240000	83937000	103010000	147480000	101170000	93122000	32419000	64726000	54484000	30773000	74250000	167030000	172980000	239620000	141000000	117210000
2574	O55106;F8WH41	Striatin;Striatin	Strn	8784500	7207500	0	0	0	0	23682000	0	0	0	886200000	74105000	45561000	64098000	71817000	61161000	69218000					dendrite development [GO:0016358];locomotory behavior [GO:0007626];negative regulation of cell population proliferation [GO:0008285];Wnt signaling pathway [GO:0016055]	bicellular tight junction [GO:0005923];cytoplasm [GO:0005737];dendrite [GO:0030425];dendritic spine [GO:0043197];FAR/SIN/STRIPAK complex [GO:0090443];membrane [GO:0016020];neuronal cell body [GO:0043025];postsynaptic density [GO:0014069];postsynaptic membrane [GO:0045211];protein-containing complex [GO:0032991]	armadillo repeat domain binding [GO:0070016];calmodulin binding [GO:0005516];estrogen receptor binding [GO:0030331];protein domain specific binding [GO:0019904];protein phosphatase 2A binding [GO:0051721];protein-containing complex binding [GO:0044877]	FUNCTION: Binds calmodulin in a calcium dependent manner. May function as scaffolding or signaling protein.			Peripheral membrane protein. Cell projection, Neuron projection, dendritic spine {ECO:0000250}. Note=CTTNBP2-binding may regulate dendritic spine distribution. {ECO:0000250}.;SUBCELLULAR LOCATION: Cytoplasm. Membrane	3	49.2	49.2	48.3	85.965	28	28	27	26	4	2	2	4	3	3	1	1	0	0	0	0	1	0	0	0	26	4	2	2	4	3	3	1	1	0	0	0	0	1	0	0	0	25	4	2	2	4	3	3	1	1	0	0	0	0	1	0	0	0	780	651970000	14101000	5233800	8368900	24810000	21750000	13385000	1733900	1331500	0	0	0	0	2786000	0	0	0
3839	Q09324	Beta-1,3-galactosyl-O-glycosyl-glycoprotein beta-1,6-N-acetylglucosaminyltransferase (EC 2.4.1.102) (Core 2-branching enzyme) (Core2-GlcNAc-transferase) (C2GNT)	Gcnt1	1238900000	1495800000	1812900000	1303500000	1647900000	553870000	727920000	592040000	502980000	487530000	885160000	553180000	581030000	543320000	576520000	588530000	569460000					cell adhesion molecule production [GO:0060352];glycoprotein biosynthetic process [GO:0009101];kidney morphogenesis [GO:0060993];leukocyte tethering or rolling [GO:0050901];protein glycosylation [GO:0006486];response to insulin [GO:0032868];tissue morphogenesis [GO:0048729]	extracellular space [GO:0005615];Golgi cisterna [GO:0031985];Golgi membrane [GO:0000139];integral component of membrane [GO:0016021];trans-Golgi network [GO:0005802]	beta-1,3-galactosyl-O-glycosyl-glycoprotein beta-1,6-N-acetylglucosaminyltransferase activity [GO:0003829]	FUNCTION: Glycosyltransferase that catalyzes the transfer of an N-acetylglucosamine moiety onto mucin-type core 1 O-glycan to form the branched mucin-type core 2 O-glycan. Mucin-type core 2 O-glycans play an important role in leukocyte extravasation as they serve as scaffolds for the display of the selectin ligand sialyl Lewis X by leukocytes. {ECO:0000269|PubMed:7983056}.	2.4.1.102	PATHWAY: Protein modification;protein glycosylation.	Single-pass type II membrane protein {ECO:0000250}. Note=Also detected in the trans-Golgi network. {ECO:0000250}.;SUBCELLULAR LOCATION: Golgi apparatus membrane {ECO:0000250}	1	46	46	46	49.838	25	25	25	20	14	6	6	6	6	5	18	19	17	18	18	13	14	11	13	12	20	14	6	6	6	6	5	18	19	17	18	18	13	14	11	13	12	20	14	6	6	6	6	5	18	19	17	18	18	13	14	11	13	12	428	1131100000	163130000	68372000	82497000	77145000	68385000	42713000	369100000	601210000	476330000	423830000	435710000	176700000	178420000	132550000	122770000	107560000
6571	Q9CQB5;D3Z3X4	CDGSH iron-sulfur domain-containing protein 2 (MitoNEET-related 1 protein) (Miner1) (Nervous system overexpressed protein 70);CDGSH iron-sulfur domain-containing protein 2 (RIKEN cDNA 1500009M05, isoform CRA_b)	Cisd2	888790000	1014500000	1154200000	1085500000	1047900000	1010900000	1170200000	767620000	739540000	706810000	880350000	651970000	789470000	724810000	678240000	723040000	756240000	YES	CDGSH iron sulfur domain 2	testis	literature, mito protein domain, induction, coexpression	autophagy of mitochondrion [GO:0000422];multicellular organism aging [GO:0010259];regulation of autophagy [GO:0010506]	endoplasmic reticulum [GO:0005783];endoplasmic reticulum membrane [GO:0005789];integral component of membrane [GO:0016021];intracellular membrane-bounded organelle [GO:0043231];mitochondrial outer membrane [GO:0005741];perinuclear endoplasmic reticulum [GO:0097038];perinuclear region of cytoplasm [GO:0048471];protein-containing complex [GO:0032991]	2 iron, 2 sulfur cluster binding [GO:0051537];metal ion binding [GO:0046872];protein homodimerization activity [GO:0042803]	FUNCTION: Regulator of autophagy that contributes to antagonize BECN1-mediated cellular autophagy at the endoplasmic reticulum. Participates in the interaction of BCL2 with BECN1 and is required for BCL2-mediated depression of endoplasmic reticulum Ca(2+) stores during autophagy. Contributes to BIK-initiated autophagy, while it is not involved in BIK-dependent activation of caspases. Involved in life span control, probably via its function as regulator of autophagy (By similarity). {ECO:0000250, ECO:0000269|PubMed:19451219}.			Single-pass membrane protein {ECO:0000269|PubMed:19451219}. Mitochondrion outer membrane {ECO:0000269|PubMed:19451219};Single-pass membrane protein {ECO:0000269|PubMed:19451219}. Note=According to PubMed:19451219, it mainly localizes to the mitochondrion outer membrane and localizes only at low level to the endoplasmic reticulum. However, inverse results are observed in human cells.;SUBCELLULAR LOCATION: Endoplasmic reticulum membrane {ECO:0000269|PubMed:19451219}	2	57.8	57.8	57.8	15.242	8	8	8	5	6	6	6	6	6	5	7	6	6	7	6	6	5	5	5	6	5	6	6	6	6	6	5	7	6	6	7	6	6	5	5	5	6	5	6	6	6	6	6	5	7	6	6	7	6	6	5	5	5	6	135	1027400000	196060000	183710000	201850000	184160000	209050000	199120000	309580000	384990000	352780000	370020000	284990000	306420000	273160000	196130000	188130000	181810000
3036	P26883;F6X9I3	Peptidyl-prolyl cis-trans isomerase FKBP1A (PPIase FKBP1A) (EC 5.2.1.8) (12 kDa FK506-binding protein) (12 kDa FKBP) (FKBP-12) (Calstabin-1) (FK506-binding protein 1A) (FKBP-1A) (Immunophilin FKBP12) (Rotamase);Peptidylprolyl isomerase (EC 5.2.1.8) (Fragment)	Fkbp1a	28227000	74945000	70039000	96706000	79153000	54084000	73555000	21975000	54914000	95029000	880060000	722620000	534700000	729630000	588090000	543070000	536410000					amyloid fibril formation [GO:1990000];chaperone-mediated protein folding [GO:0061077];cytokine-mediated signaling pathway [GO:0019221];heart morphogenesis [GO:0003007];heart trabecula formation [GO:0060347];muscle contraction [GO:0006936];negative regulation of phosphoprotein phosphatase activity [GO:0032515];negative regulation of protein phosphorylation [GO:0001933];positive regulation of protein binding [GO:0032092];positive regulation of protein ubiquitination [GO:0031398];protein peptidyl-prolyl isomerization [GO:0000413];regulation of activin receptor signaling pathway [GO:0032925];regulation of amyloid precursor protein catabolic process [GO:1902991];regulation of immune response [GO:0050776];regulation of protein localization [GO:0032880];regulation of ryanodine-sensitive calcium-release channel activity [GO:0060314];release of sequestered calcium ion into cytosol [GO:0051209];response to caffeine [GO:0031000];response to iron ion [GO:0010039];SMAD protein complex assembly [GO:0007183];supramolecular fiber organization [GO:0097435];T cell proliferation [GO:0042098];ventricular cardiac muscle tissue morphogenesis [GO:0055010]	axon terminus [GO:0043679];cytoplasm [GO:0005737];cytoplasmic side of membrane [GO:0098562];cytosol [GO:0005829];extrinsic component of organelle membrane [GO:0031312];intracellular membrane-bounded organelle [GO:0043231];membrane [GO:0016020];ryanodine receptor complex [GO:1990425];sarcoplasmic reticulum [GO:0016529];sarcoplasmic reticulum membrane [GO:0033017];synapse [GO:0045202];Z disc [GO:0030018]	activin binding [GO:0048185];drug binding [GO:0008144];enzyme binding [GO:0019899];FK506 binding [GO:0005528];Hsp70 protein binding [GO:0030544];ion channel binding [GO:0044325];peptidyl-prolyl cis-trans isomerase activity [GO:0003755];protein homodimerization activity [GO:0042803];SMAD binding [GO:0046332];transforming growth factor beta receptor binding [GO:0005160];type I transforming growth factor beta receptor binding [GO:0034713]	FUNCTION: Keeps in an inactive conformation TGFBR1, the TGF-beta type I serine/threonine kinase receptor, preventing TGF-beta receptor activation in absence of ligand. Recruits SMAD7 to ACVR1B which prevents the association of SMAD2 and SMAD3 with the activin receptor complex, thereby blocking the activin signal. May modulate the RYR1 calcium channel activity. PPIases accelerate the folding of proteins. It catalyzes the cis-trans isomerization of proline imidic peptide bonds in oligopeptides (By similarity). {ECO:0000250}.	5.2.1.8		Cytoplasmic side {ECO:0000250|UniProtKB:P62943}.;Peripheral membrane protein {ECO:0000250|UniProtKB:P62943};SUBCELLULAR LOCATION: Cytoplasm, cytosol {ECO:0000250|UniProtKB:P62942}. Sarcoplasmic reticulum membrane {ECO:0000250|UniProtKB:P62943}	2	83.3	83.3	83.3	11.922	9	9	9	7	8	4	5	7	5	5	1	1	1	2	2	1	2	1	2	2	7	8	4	5	7	5	5	1	1	1	2	2	1	2	1	2	2	7	8	4	5	7	5	5	1	1	1	2	2	1	2	1	2	2	108	1186400000	254770000	148640000	222240000	206100000	189180000	175860000	7752300	19566000	14534000	22075000	15537000	13402000	15955000	5826600	16579000	23989000
2354	J3QMM7;K3W4M4;Q9CZ42;J3QN06	ATP-dependent (S)-NAD(P)H-hydrate dehydratase (EC 4.2.1.93) (ATP-dependent NAD(P)HX dehydratase) (Carbohydrate kinase domain-containing protein) (NAD(P)HX dehydratase);ATP-dependent (S)-NAD(P)H-hydrate dehydratase (EC 4.2.1.93) (ATP-dependent NAD(P)HX dehydratase) (Carbohydrate kinase domain-containing protein);ATP-dependent (S)-NAD(P)H-hydrate dehydratase (EC 4.2.1.93) (ATP-dependent NAD(P)HX dehydratase) (Carbohydrate kinase domain-containing protein);ATP-dependent (S)-NAD(P)H-hydrate dehydratase (EC 4.2.1.93) (ATP-dependent NAD(P)HX dehydratase) (Carbohydrate kinase domain-containing protein)	Naxd	637980000	714710000	327880000	345460000	391610000	615540000	314140000	497830000	454920000	534350000	879200000	736860000	769770000	736540000	805630000	712320000	847860000	YES	carbohydrate kinase domain containing	all 14	GFP, targetP signal, mito protein domain, MS/MS++	nicotinamide nucleotide metabolic process [GO:0046496]	cytosol [GO:0005829];endoplasmic reticulum [GO:0005783];integral component of membrane [GO:0016021];mitochondrion [GO:0005739]	ADP-dependent NAD(P)H-hydrate dehydratase activity [GO:0052855];ATP binding [GO:0005524];ATP-dependent NAD(P)H-hydrate dehydratase activity [GO:0047453];NADHX epimerase activity [GO:0052856];NADPHX epimerase activity [GO:0052857]	FUNCTION: Catalyzes the dehydration of the S-form of NAD(P)HX at the expense of ATP, which is converted to ADP. Together with NAD(P)HX epimerase, which catalyzes the epimerization of the S- and R-forms, the enzyme allows the repair of both epimers of NAD(P)HX, a damaged form of NAD(P)H that is a result of enzymatic or heat-dependent hydration. {ECO:0000255|HAMAP-Rule:MF_03157, ECO:0000269|PubMed:21994945}.;FUNCTION: Catalyzes the dehydration of the S-form of NAD(P)HX at the expense of ATP, which is converted to ADP. Together with NAD(P)HX epimerase, which catalyzes the epimerization of the S-and R-forms, the enzyme allows the repair of both epimers of NAD(P)HX, a damaged form of NAD(P)H that is a result of enzymatic or heat-dependent hydration. {ECO:0000256|HAMAP-Rule:MF_03157}.	4.2.1.93		SUBCELLULAR LOCATION: Mitochondrion {ECO:0000255|HAMAP-Rule:MF_03157, ECO:0000269|PubMed:18614015}.;SUBCELLULAR LOCATION: Mitochondrion {ECO:0000256|HAMAP-Rule:MF_03157}.	5	83.8	83.8	83.8	35.169	21	21	21	18	12	11	10	11	9	10	9	9	6	7	6	10	6	8	8	7	18	12	11	10	11	9	10	9	9	6	7	6	10	6	8	8	7	18	12	11	10	11	9	10	9	9	6	7	6	10	6	8	8	7	327	1456400000	272270000	215950000	166050000	254380000	201370000	250650000	187680000	239530000	77141000	90327000	67221000	224750000	49493000	89347000	118480000	75415000
5259	Q8BMD8	Calcium-binding mitochondrial carrier protein SCaMC-1 (Small calcium-binding mitochondrial carrier protein 1) (Solute carrier family 25 member 24)	Slc25a24	284950000	180140000	209370000	189950000	185950000	1201400000	1594700000	912940000	1680200000	1187800000	878360000	329130000	343120000	345170000	231080000	163780000	239700000	YES	solute carrier family 25 (mitochondrial carrier, phosphate carrier), member 24	adipose, smallintestine, largeintestine, stomach, placenta, testis	literature, APEX_IMS, yeast mito homolog+, mito protein domain+, MS/MS++	ATP transport [GO:0015867];cellular response to calcium ion [GO:0071277];cellular response to oxidative stress [GO:0034599];mitochondrial transport [GO:0006839];regulation of cell death [GO:0010941]	integral component of membrane [GO:0016021];mitochondrial inner membrane [GO:0005743];mitochondrion [GO:0005739]	ATP transmembrane transporter activity [GO:0005347];calcium ion binding [GO:0005509]	FUNCTION: Calcium-dependent mitochondrial solute carrier. Mediates the reversible, electroneutral exchange of Mg-ATP or Mg-ADP against phosphate ions, catalyzing the net uptake or efflux of adenine nucleotides across the mitochondrial inner membrane. Nucleotide transport is inactive when cytosolic calcium levels are low, and is activated by an increase in cytosolic calcium levels. May play a role in protecting cells against oxidative stress-induced cell death, probably by promoting the formation of calcium-phosphate precipitates in the mitochondrial matrix, and thereby buffering calcium levels in the mitochondrial matrix (By similarity). {ECO:0000250}.			Multi-pass membrane protein {ECO:0000250}.;SUBCELLULAR LOCATION: Mitochondrion inner membrane {ECO:0000250}	2	64.4	64.4	64.4	52.901	33	33	33	27	15	7	6	5	4	4	9	11	11	10	10	20	22	19	26	18	27	15	7	6	5	4	4	9	11	11	10	10	20	22	19	26	18	27	15	7	6	5	4	4	9	11	11	10	10	20	22	19	26	18	475	1114200000	107130000	49778000	58971000	40910000	36539000	31121000	68164000	66971000	64806000	49004000	46931000	328090000	441330000	254740000	583530000	237520000
7151	Q9EP72	ER membrane protein complex subunit 7	Emc7	423590000	533990000	577770000	420750000	394430000	608870000	411880000	352610000	448680000	392280000	876820000	410680000	406620000	460970000	388140000	403710000	325360000						ER membrane protein complex [GO:0072546];integral component of membrane [GO:0016021]	carbohydrate binding [GO:0030246]				Single-pass type I membrane protein {ECO:0000250}.;SUBCELLULAR LOCATION: Membrane {ECO:0000250}	1	55.2	55.2	55.2	26.31	16	16	16	14	7	3	3	4	4	3	5	4	5	6	6	3	4	6	6	5	14	7	3	3	4	4	3	5	4	5	6	6	3	4	6	6	5	14	7	3	3	4	4	3	5	4	5	6	6	3	4	6	6	5	241	1149400000	151240000	80625000	106100000	78301000	88726000	63327000	153850000	179830000	164510000	129290000	126350000	84726000	107740000	141020000	148920000	90007000
7586	Q9WUQ2;D3Z3S1	Prolactin regulatory element-binding protein (Mammalian guanine nucleotide exchange factor mSec12);Prolactin regulatory element binding, isoform CRA_b (Prolactin regulatory element-binding protein)	Preb	720930000	908200000	755140000	749420000	716780000	487690000	531500000	445460000	442330000	385590000	876730000	413320000	471140000	496170000	438810000	457480000	498130000					COPII vesicle coating [GO:0048208];endoplasmic reticulum to Golgi vesicle-mediated transport [GO:0006888];protein exit from endoplasmic reticulum [GO:0032527];protein secretion [GO:0009306];regulation of COPII vesicle coating [GO:0003400];regulation of transcription, DNA-templated [GO:0006355]	endoplasmic reticulum exit site [GO:0070971];Golgi membrane [GO:0000139];integral component of endoplasmic reticulum membrane [GO:0030176];nucleus [GO:0005634]	DNA binding [GO:0003677];DNA-binding transcription activator activity, RNA polymerase II-specific [GO:0001228];DNA-binding transcription factor activity [GO:0003700];GTPase activator activity [GO:0005096];GTPase binding [GO:0051020];Sar guanyl-nucleotide exchange factor activity [GO:0005090]	FUNCTION: Guanine nucleotide exchange factor that specifically activates the small GTPase SAR1B. Mediates the recruitment of SAR1B and other COPII coat components to endoplasmic reticulum membranes and is therefore required for the formation of COPII transport vesicles from the ER. {ECO:0000269|PubMed:11422940}.;FUNCTION: Was first identified based on its probable role in the regulation of pituitary gene transcription. Binds to the prolactin gene (PRL) promoter and seems to activate transcription. {ECO:0000250|UniProtKB:Q9WTV0}.			Single-pass membrane protein {ECO:0000250|UniProtKB:Q9WTV0}. Nucleus {ECO:0000250|UniProtKB:Q9WTV0}. Note=Concentrates at endoplasmic reticulum exit sites (ERES), also known as transitional endoplasmic reticulum (tER). {ECO:0000250|UniProtKB:Q9HCU5}.;SUBCELLULAR LOCATION: Endoplasmic reticulum membrane {ECO:0000250|UniProtKB:Q9WTV0}	4	54.7	54.7	54.7	45.437	19	19	19	15	9	6	7	7	7	7	13	12	13	13	14	9	11	10	9	10	15	9	6	7	7	7	7	13	12	13	13	14	9	11	10	9	10	15	9	6	7	7	7	7	13	12	13	13	14	9	11	10	9	10	417	904680000	104670000	86246000	111680000	111720000	107570000	98466000	240680000	293710000	217330000	216290000	214740000	172370000	161040000	121800000	113650000	107310000
[truncated: 42,821,420 more chars]
