## Supplementary material for "β-RA targets mitochondrial metabolism and adipogenesis, leading to therapeutic benefits against CoQ deficiency and age-related overweight": Data File S2

### Sheet: Kidney
Kidney Coq9+/++ βRA vs Coq9+/+
Majority protein IDs	Protein names	Gene names	-log(10) P-value	Log(2) Fold change	Present in MitoCarta	Present in uniprot as mitochondrial
Q9CZS1	Aldehyde dehydrogenase X, mitochondrial (EC 1.2.1.3) (Aldehyde dehydrogenase family 1 member B1)	Aldh1b1	3.87147	5.09858	YES	YES
Q9D938;A0A1B0GR84	Transmembrane protein 160;Transmembrane protein 160	Tmem160	2.2479	5.07024		YES
Q9CPW3	39S ribosomal protein L54, mitochondrial (L54mt) (MRP-L54)	Mrpl54	2.37824	4.40209	YES	YES
O08715	A-kinase anchor protein 1, mitochondrial (Dual specificity A-kinase-anchoring protein 1) (D-AKAP-1) (Protein kinase A-anchoring protein 1) (PRKA1) (Spermatid A-kinase anchor protein) (S-AKAP)	Akap1	3.92521	4.12527	YES	YES
Q9D6T9	28S ribosomal protein S36, mitochondrial	Mrps36	2.948	4.10435	YES	YES
Q7TMK6;A0A1B0GT78;A0A1B0GSU8	Protein Hook homolog 2 (mHK2);Protein Hook homolog 2;Protein Hook homolog 2	Hook2	3.28036	4.00065		YES
Q9D1I6	39S ribosomal protein L14, mitochondrial (L14mt) (MRP-L14)	Mrpl14	2.60941	3.80047	YES	YES
Q8R5H1	Ubiquitin carboxyl-terminal hydrolase 15 (EC 3.4.19.12) (Deubiquitinating enzyme 15) (Ubiquitin thioesterase 15) (Ubiquitin-specific-processing protease 15)	Usp15	2.72662	3.78196		YES
P27546	Microtubule-associated protein 4 (MAP-4)	Map4	2.29451	3.52306		YES
Q91YP2;A0A286YD12	Neurolysin, mitochondrial (EC 3.4.24.16) (Microsomal endopeptidase) (MEP) (Mitochondrial oligopeptidase M) (Neurotensin endopeptidase);Neurolysin, mitochondrial	Nln	3.63184	3.43208	YES	YES
Q8BFP9	[Pyruvate dehydrogenase (acetyl-transferring)] kinase isozyme 1, mitochondrial (EC 2.7.11.2) (Pyruvate dehydrogenase kinase isoform 1) (PDH kinase 1)	Pdk1	2.17636	3.36898	YES	YES
Q8K354	Carbonyl reductase [NADPH] 3 (EC 1.1.1.184) (NADPH-dependent carbonyl reductase 3)	Cbr3	3.3029	3.35869	YES
Q5ND52	rRNA methyltransferase 3, mitochondrial (EC 2.1.1.-) (16S rRNA (guanosine(1370)-2'-O)-methyltransferase) (16S rRNA [Gm1370] 2'-O-methyltransferase) (RNA methyltransferase-like protein 1)	Mrm3	2.9312	3.35669	YES	YES
Q9ERD7	Tubulin beta-3 chain	Tubb3	3.85203	3.31185	YES
Q921K2;P11103	Poly [ADP-ribose] polymerase 1 (PARP-1) (EC 2.4.2.30) (ADP-ribosyltransferase diphtheria toxin-like 1) (ARTD1) (DNA ADP-ribosyltransferase PARP1) (EC 2.4.2.-) (NAD(+) ADP-ribosyltransferase 1) (ADPRT 1) (Poly[ADP-ribose] synthase 1) (msPARP) (Protein poly-ADP-ribosyltransferase PARP1) (EC 2.4.2.-);Poly [ADP-ribose] polymerase (PARP) (EC 2.4.2.-)	Parp1	2.41977	3.2393		YES
E9QAQ5;Q9WV60	Glycogen synthase kinase-3 beta (GSK-3 beta) (EC 2.7.11.26) (Serine/threonine-protein kinase GSK3B) (EC 2.7.11.1);Glycogen synthase kinase-3 beta	Gsk3b	3.12941	3.22481		YES
Q9CPV3	39S ribosomal protein L42, mitochondrial (L42mt) (MRP-L42) (28S ribosomal protein S32, mitochondrial) (MRP-S32) (S32mt) (39S ribosomal protein L31, mitochondrial) (L31mt) (MRP-L31)	Mrpl42	3.93795	3.17217	YES	YES
Q91WK1	SPRY domain-containing protein 4	Spryd4	3.33636	2.9831	YES	YES
Q9D1E8;F8WGD9	1-acyl-sn-glycerol-3-phosphate acyltransferase epsilon (EC 2.3.1.51) (1-acylglycerol-3-phosphate O-acyltransferase 5) (1-AGP acyltransferase 5) (1-AGPAT 5) (Lysophosphatidic acid acyltransferase epsilon) (LPAAT-epsilon);1-acyl-sn-glycerol-3-phosphate acyltransferase epsilon	Agpat5	3.74597	2.89044	YES	YES
A2APY7	Arginine-hydroxylase NDUFAF5, mitochondrial (EC 1.-.-.-) (NADH dehydrogenase [ubiquinone] 1 alpha subcomplex assembly factor 5) (Putative methyltransferase NDUFAF5) (EC 2.1.1.-)	Ndufaf5	2.10992	2.86182	YES	YES
Q99N85;Q5U5I3;D3Z603	28S ribosomal protein S18a, mitochondrial (MRP-S18-a) (Mrps18a) (S18mt-a) (28S ribosomal protein S18-3, mitochondrial) (MRP-S18-3);28S ribosomal protein S18a, mitochondrial (Mitochondrial ribosomal protein S18A, isoform CRA_a);28S ribosomal protein S18a, mitochondrial (Mitochondrial ribosomal protein S18A) (Mitochondrial ribosomal protein S18A, isoform CRA_d)	Mrps18a	5.97479	2.67089	YES	YES
Q8BMD8	Calcium-binding mitochondrial carrier protein SCaMC-1 (Small calcium-binding mitochondrial carrier protein 1) (Solute carrier family 25 member 24)	Slc25a24	5.9676	2.63335	YES	YES
A2AFW6;Q9D050	Mitochondrial carrier homolog 2;Mitochondrial carrier homolog 2	Mtch2	2.94366	2.59028	YES
F6VAL0;F7B1A4	Mitochondrial fission factor (Fragment);Mitochondrial fission factor (Fragment)	Mff	3.13802	2.49034	YES
Q566J8;E9QLB8;A0A0R4J1X1	Atypical kinase COQ8B, mitochondrial (EC 2.7.-.-) (AarF domain-containing protein kinase 4) (Coenzyme Q protein 8B);Atypical kinase COQ8B, mitochondrial;Atypical kinase COQ8B, mitochondrial	Coq8b	2.07029	2.44527	YES	YES
Q9D0I4;B1AVI2;Q9D614	Syntaxin-17;Syntaxin-17 (Fragment);Syntaxin 17, isoform CRA_b (Syntaxin-17)	Stx17	2.05076	2.42308	YES	YES
Q9D2R8	28S ribosomal protein S33, mitochondrial (MRP-S33) (S33mt) (Ganglioside-induced differentiation-associated-protein 3)	Mrps33	2.14067	2.41683	YES	YES
Q9DBC0	Protein adenylyltransferase SelO, mitochondrial (EC 2.7.7.-) (EC 2.7.7.n1) (Selenoprotein O) (SelO)	Selenoo	2.14839	2.41606	YES	YES
Q9JIQ3;Q8R1D8;D3Z3K5;D3Z2Q3	Diablo homolog, mitochondrial (Direct IAP-binding protein with low pI) (Second mitochondria-derived activator of caspase) (Smac);Diablo homolog, mitochondrial (Diablo protein);Diablo homolog, mitochondrial;Diablo homolog, mitochondrial	Diablo	2.04241	2.39542	YES	YES
Q9D273;D3Z1G7	Corrinoid adenosyltransferase (EC 2.5.1.17) (Cob(II)alamin adenosyltransferase) (Cob(II)yrinic acid a,c-diamide adenosyltransferase) (Cobinamide/cobalamin adenosyltransferase) (Methylmalonic aciduria type B homolog);Corrinoid adenosyltransferase (EC 2.5.1.17)	Mmab	2.65098	2.28324	YES	YES
Q9JLV5;E9Q4T8	Cullin-3 (CUL-3);Cullin-3	Cul3	2.38251	2.28026		YES
Q8VCF0	Mitochondrial antiviral-signaling protein (MAVS) (CARD adapter inducing interferon beta) (Cardif) (Interferon beta promoter stimulator protein 1) (IPS-1) (Virus-induced-signaling adapter) (VISA)	Mavs	3.71023	2.26114	YES	YES
Q8VCW8	Medium-chain acyl-CoA ligase ACSF2, mitochondrial (EC 6.2.1.2)	Acsf2	3.83109	2.25514	YES	YES
Q3UN04	Ubiquitin carboxyl-terminal hydrolase 30 (EC 3.4.19.12) (Deubiquitinating enzyme 30) (Ubiquitin thioesterase 30) (Ubiquitin-specific-processing protease 30) (Ub-specific protease 30)	Usp30	2.07524	2.24373		YES
Q9EQ80;D3Z0G0	NIF3-like protein 1;NIF3-like protein 1	Nif3l1	2.6235	2.23366	YES	YES
Q9DCJ7	Aurora kinase A-interacting protein (AURKA-interacting protein) (28S ribosomal protein S38, mitochondrial) (MRP-S38)	Aurkaip1	2.51498	2.18626	YES	YES
Q9CWT6	Probable ATP-dependent RNA helicase DDX28 (EC 3.6.4.13) (Mitochondrial DEAD box protein 28)	Ddx28	3.30637	2.17805	YES	YES
Q8K0Z7	Translational activator of cytochrome c oxidase 1 (Coiled-coil domain-containing protein 44) (Translational activator of mitochondrially-encoded cytochrome c oxidase 1)	Taco1	3.32531	2.17024	YES	YES
E9Q705;E9PX89;Q8CEI1	BolA-like protein 3;BolA-like protein 3;BolA-like protein 3	Bola3	3.63234	2.12506		YES
Q3U276	Succinate dehydrogenase assembly factor 1, mitochondrial (SDH assembly factor 1) (SDHAF1) (LYR motif-containing protein 8)	Sdhaf1	2.57874	2.12449	YES	YES
Q9WU56;H7BX59	tRNA pseudouridine synthase A (EC 5.4.99.12) (tRNA pseudouridine(38-40) synthase) (tRNA pseudouridylate synthase I) (tRNA-uridine isomerase I);tRNA pseudouridine synthase A	Pus1	2.92575	2.07794	YES	YES
Q9CQE3;D3Z198	28S ribosomal protein S17, mitochondrial (MRP-S17) (S17mt);28S ribosomal protein S17, mitochondrial (Fragment)	Mrps17	2.35368	2.03285	YES	YES
Q9CZU4	GTPase Era, mitochondrial (M-ERA) (Conserved ERA-like GTPase) (CEGA) (ERA-W) (ERA-like protein 1)	Eral1	2.32959	1.99938	YES	YES
Q99N95;D3Z456	39S ribosomal protein L3, mitochondrial (L3mt) (MRP-L3);39S ribosomal protein L3, mitochondrial (Mitochondrial ribosomal protein L3, isoform CRA_a)	Mrpl3	2.64111	1.95029	YES	YES
Q9CQF0;A0A494B9R3;A0A494B9H5	39S ribosomal protein L11, mitochondrial (L11mt) (MRP-L11);39S ribosomal protein L11, mitochondrial (Fragment);39S ribosomal protein L11, mitochondrial	Mrpl11	3.58407	1.93246	YES	YES
Q9D1N9	39S ribosomal protein L21, mitochondrial (L21mt) (MRP-L21)	Mrpl21	3.65637	1.92649	YES	YES
Q6PCP5;E0CYB9;E0CYI3	Mitochondrial fission factor;Mitochondrial fission factor;Mitochondrial fission factor	Mff	4.75072	1.92422	YES	YES
Q9JIK5	Nucleolar RNA helicase 2 (EC 3.6.4.13) (DEAD box protein 21) (Gu-alpha) (Nucleolar RNA helicase Gu) (Nucleolar RNA helicase II) (RH II/Gu)	Ddx21	2.00523	1.84444		YES
Q8BU88	39S ribosomal protein L22, mitochondrial (L22mt) (MRP-L22)	Mrpl22	4.98754	1.78423	YES	YES
Q64435;K9J7B2	UDP-glucuronosyltransferase 1-6 (UDPGT 1-6) (UGT1*6) (UGT1-06) (UGT1.6) (EC 2.4.1.17) (Phenol UDP-glucuronosyltransferase) (UDP-glucuronosyltransferase 1A6) (UGT1A6) (UGP1A1) (UGT1A7);UDP-glucuronosyltransferase (EC 2.4.1.17)	Ugt1a6	2.2831	1.76461		YES
Q80Y14;A0A1Y7VN70	Glutaredoxin-related protein 5, mitochondrial (Monothiol glutaredoxin-5);Glutaredoxin-related protein 5, mitochondrial	Glrx5	2.7883	1.7153	YES	YES
D3YZ89;Q99MB2	Mitochondrial fission regulator 1 (Chondrocyte protein with a poly-proline region);Mitochondrial fission regulator 1 (Fragment)	Mtfr1	3.18537	1.71528	YES	YES
Q9D0Q7	39S ribosomal protein L45, mitochondrial (L45mt) (MRP-L45)	Mrpl45	3.72033	1.71144	YES	YES
P59017	Bcl-2-like protein 13 (Bcl2-L-13) (Bcl-rambo) (Protein Mil1)	Bcl2l13	3.709	1.70486	YES	YES
A0A1Y7VK19;Q9DCB8	Iron-sulfur cluster assembly 2 homolog, mitochondrial (HESB-like domain-containing protein 1);Iron-sulfur cluster assembly 2 homolog, mitochondrial (Fragment)	Isca2	2.35731	1.70207	YES	YES
Q924T2	28S ribosomal protein S2, mitochondrial (MRP-S2) (S2mt)	Mrps2	3.68101	1.66148	YES	YES
P42227;B7ZC18	Signal transducer and activator of transcription 3 (Acute-phase response factor);Signal transducer and activator of transcription	Stat3	2.04325	1.65308		YES
Q3U8Y1;Q9DCA2	28S ribosomal protein S11, mitochondrial (MRP-S11) (S11mt);28S ribosomal protein S11, mitochondrial (Mitochondrial ribosomal protein S11, isoform CRA_b)	Mrps11	3.61013	1.64441	YES	YES
Q8VEK3	Heterogeneous nuclear ribonucleoprotein U (hnRNP U) (Scaffold-attachment factor A) (SAF-A)	Hnrnpu	2.26902	1.63983		YES
Q9CQP0	39S ribosomal protein L33, mitochondrial (L33mt) (MRP-L33)	Mrpl33	4.90693	1.62719	YES	YES
E9Q179;Q8C5Q4	G-rich sequence factor 1 (GRSF-1);G-rich sequence factor 1	Grsf1	3.21768	1.55972	YES	YES
Q9DC71	28S ribosomal protein S15, mitochondrial (MRP-S15) (S15mt)	Mrps15	4.04926	1.53936	YES	YES
Q8K2Y7	39S ribosomal protein L47, mitochondrial (L47mt) (MRP-L47)	Mrpl47	6.63866	1.5381	YES	YES
Q8BUE4	Apoptosis-inducing factor 2 (EC 1.-.-.-) (Apoptosis-inducing factor homologous mitochondrion-associated inducer of death) (Apoptosis-inducing factor-like mitochondrion-associated inducer of death)	Aifm2	2.55473	1.52072	YES	YES
Q9D1X0	Nucleolar protein 3 (Apoptosis repressor with CARD)	Nol3	2.43497	1.50215		YES
Q9CQN7	39S ribosomal protein L41, mitochondrial (L41mt) (MRP-L41)	Mrpl41	5.65716	1.49974	YES	YES
Q9D7N3	28S ribosomal protein S9, mitochondrial (MRP-S9) (S9mt)	Mrps9	3.23777	1.49563	YES	YES
Q9CQX8	28S ribosomal protein S36, mitochondrial (MRP-S36) (S36mt)	Mrps36	4.4289	1.46461	YES	YES
Q9EQI8	39S ribosomal protein L46, mitochondrial (L46mt) (MRP-L46)	Mrpl46	2.5531	1.45117	YES	YES
Q99N91	39S ribosomal protein L34, mitochondrial (L34mt) (MRP-L34)	Mrpl34	6.0122	1.44732	YES	YES
Q5SQB0;Q61937;Q9DAY9;Q5SQB5	Nucleophosmin (NPM) (Nucleolar phosphoprotein B23) (Nucleolar protein NO38) (Numatrin);Nucleophosmin;Nucleophosmin;Nucleophosmin	Npm1	2.07444	1.42815		YES
Q8VDT9	39S ribosomal protein L50, mitochondrial (L50mt) (MRP-L50)	Mrpl50	4.90632	1.4252	YES	YES
Q62351;Q8C872	Transferrin receptor protein 1 (TR) (TfR) (TfR1) (Trfr) (CD antigen CD71);Transferrin receptor protein 1 (Transferrin receptor, isoform CRA_c)	Tfrc	2.26837	1.42472		YES
Q64337;D3YZJ1	Sequestosome-1 (STONE14) (Ubiquitin-binding protein p62);Sequestosome-1	Sqstm1	2.69026	1.42075		YES
Q9D8Z2	TP53-regulated inhibitor of apoptosis 1 (Protein 15E1.1) (WF-1) (p53-inducible cell-survival factor) (p53CSV)	Triap1	2.02367	1.39902	YES	YES
Q9D8P4;H3BJT9;H3BIZ3	39S ribosomal protein L17, mitochondrial (L17mt) (MRP-L17);39S ribosomal protein L17, mitochondrial (Fragment);39S ribosomal protein L17, mitochondrial (Fragment)	Mrpl17	3.52416	1.39356	YES	YES
E9QJS0;G5E8U8;G5E8U5;Q80ZK0	28S ribosomal protein S10, mitochondrial (MRP-S10) (S10mt);28S ribosomal protein S10, mitochondrial (Mitochondrial ribosomal protein S10, isoform CRA_b);28S ribosomal protein S10, mitochondrial;28S ribosomal protein S10, mitochondrial (Mitochondrial ribosomal protein S10, isoform CRA_c)	Mrps10	2.7084	1.38443	YES	YES
Q2TBE6;A0A494BBQ4	Phosphatidylinositol 4-kinase type 2-alpha (EC 2.7.1.67) (Phosphatidylinositol 4-kinase type II-alpha);Phosphatidylinositol 4-kinase type 2-alpha	Pi4k2a	3.43163	1.3782		YES
Q8R035;A2A6T4	Peptidyl-tRNA hydrolase ICT1, mitochondrial (EC 3.1.1.29) (39S ribosomal protein L58, mitochondrial) (MRP-L58) (Immature colon carcinoma transcript 1 protein homolog);Immature colon carcinoma transcript 1, isoform CRA_c (Peptidyl-tRNA hydrolase ICT1, mitochondrial)	Mrpl58	4.15884	1.37569	YES	YES
Q921H9	Cytochrome c oxidase assembly factor 7 (Beta-lactamase hcp-like protein) (Respiratory chain assembly factor 1) (Sel1 repeat-containing protein 1)	Coa7	2.24837	1.36993	YES	YES
Q9DB15	39S ribosomal protein L12, mitochondrial (L12mt) (MRP-L12)	Mrpl12	6.00057	1.36509	YES	YES
Q9CR98;A0A0N4SWI4	Protein FAM136A;Protein FAM136A	Fam136a	2.8513	1.36427	YES	YES
Q9D338	39S ribosomal protein L19, mitochondrial (L19mt) (MRP-L19)	Mrpl19	3.58024	1.35884	YES	YES
Q9D1B9;A0A494BBN2;F6U4U1;A0A494BB47	39S ribosomal protein L28, mitochondrial (L28mt) (MRP-L28);39S ribosomal protein L28, mitochondrial;39S ribosomal protein L28, mitochondrial;39S ribosomal protein L28, mitochondrial	Mrpl28	9.26928	1.3547	YES	YES
Q9CQF8	Ribosomal protein 63, mitochondrial (Mitochondrial ribosomal protein 63) (Mitochondrial ribosomal protein L57) (mMRP63)	Mrpl57	4.28326	1.34443	YES	YES
Q99N92	39S ribosomal protein L27, mitochondrial (L27mt) (MRP-L27)	Mrpl27	7.01391	1.33835	YES	YES
Q9CQL5	39S ribosomal protein L18, mitochondrial (L18mt) (MRP-L18)	Mrpl18	3.74309	1.30721	YES	YES
Q9CQ40	39S ribosomal protein L49, mitochondrial (L49mt) (MRP-L49)	Mrpl49	6.55382	1.28929	YES	YES
Q99N96;Q9D3F3	39S ribosomal protein L1, mitochondrial (L1mt) (MRP-L1);39S ribosomal protein L1, mitochondrial	Mrpl1	5.68187	1.27114	YES	YES
Q9CQ06	39S ribosomal protein L24, mitochondrial (L24mt) (MRP-L24)	Mrpl24	6.06667	1.27034	YES	YES
P14602;D3YZ06	Heat shock protein beta-1 (HspB1) (Growth-related 25 kDa protein) (Heat shock 25 kDa protein) (HSP 25) (Heat shock 27 kDa protein) (HSP 27) (p25);Heat shock protein beta-1	Hspb1	3.42476	1.26386		YES
Q9CQA6;A0A286YDP8	Coiled-coil-helix-coiled-coil-helix domain-containing protein 1 (28S ribosomal protein S37, mitochondrial) (MRP-S37);Coiled-coil-helix-coiled-coil-helix domain-containing protein 1	Chchd1	3.89681	1.26382	YES	YES
A0A0N4SW73	Rab11 family-interacting protein 5	Rab11fip5	2.84841	1.24143	YES
Q9D125	28S ribosomal protein S25, mitochondrial (MRP-S25) (S25mt)	Mrps25	2.99868	1.23545	YES	YES
Q3U422	NADH dehydrogenase [ubiquinone] flavoprotein 3, mitochondrial (RIKEN cDNA 1500032D16, isoform CRA_a)	Ndufv3	5.65501	1.23503	YES	YES
Q9D7N6;A0A0A6YXW4	39S ribosomal protein L30, mitochondrial (L30mt) (MRP-L30);39S ribosomal protein L30, mitochondrial (Fragment)	Mrpl30	3.31684	1.23475	YES	YES
Q9CY73	39S ribosomal protein L44, mitochondrial (L44mt) (MRP-L44) (EC 3.1.26.-)	Mrpl44	7.08824	1.23351	YES	YES
P12023;A0A2I3BQZ9;Q3TWF3;A0A2I3BPT1;A0A2I3BR03	Amyloid-beta A4 protein (ABPP) (APP) (Alzheimer disease amyloid A4 protein homolog) (Amyloid precursor protein) (Amyloid-beta precursor protein) (Amyloidogenic glycoprotein) (AG) [Cleaved into: N-APP;Soluble APP-alpha (S-APP-alpha);Soluble APP-beta (S-APP-beta);C99 (APP-C99) (Beta-secretase C-terminal fragment) (Beta-CTF);Amyloid-beta protein 42 (Abeta42) (Beta-APP42);Amyloid-beta protein 40 (Abeta40) (Beta-APP40);C83 (Alpha-secretase C-terminal fragment) (Alpha-CTF);P3(42);P3(40);C80;Gamma-secretase C-terminal fragment 59 (APP-C59) (Amyloid intracellular domain 59) (AID(59)) (Gamma-CTF(59));Gamma-secretase C-terminal fragment 57 (APP-C57) (Amyloid intracellular domain 57) (AID(57)) (Gamma-CTF(57));Gamma-secretase C-terminal fragment 50 (Amyloid intracellular domain 50) (AID(50)) (Gamma-CTF(50));C31];Amyloid-beta A4 protein;Amyloid-beta A4 protein;Amyloid-beta A4 protein;Amyloid-beta A4 protein	App	3.41567	1.22916		YES
Q8BJZ4;A0A0R4J0L6	28S ribosomal protein S35, mitochondrial (MRP-S35) (S35mt);28S ribosomal protein S35, mitochondrial	Mrps35	3.84055	1.21283	YES	YES
Q9D2G2	Dihydrolipoyllysine-residue succinyltransferase component of 2-oxoglutarate dehydrogenase complex, mitochondrial (EC 2.3.1.61) (2-oxoglutarate dehydrogenase complex component E2) (OGDC-E2) (Dihydrolipoamide succinyltransferase component of 2-oxoglutarate dehydrogenase complex) (E2K)	Dlst	5.69101	1.21139	YES	YES
Q5RL20;Q99N89	39S ribosomal protein L43, mitochondrial (L43mt) (MRP-L43) (Mitochondrial ribosomal protein bMRP36a);39S ribosomal protein L43, mitochondrial (Mitochondrial ribosomal protein L43)	Mrpl43	4.20545	1.201	YES	YES
Q9D773;B1B1D8	39S ribosomal protein L2, mitochondrial (L2mt) (MRP-L2);39S ribosomal protein L2, mitochondrial	Mrpl2	4.96315	1.18088	YES	YES
Q9D1P0;F7CXG9	39S ribosomal protein L13, mitochondrial (L13mt) (MRP-L13);39S ribosomal protein L13, mitochondrial (Fragment)	Mrpl13	5.45136	1.1738	YES	YES
Q8VE22;Q3TI14;A7M7Q8;Q5SXC9;F7ARZ1	28S ribosomal protein S23, mitochondrial (MRP-S23) (S23mt);28S ribosomal protein S23, mitochondrial (Fragment);28S ribosomal protein S23, mitochondrial (Mitochondrial ribosomal protein S23, isoform CRA_b);28S ribosomal protein S23, mitochondrial (Fragment);28S ribosomal protein S23, mitochondrial	Mrps23	4.05956	1.17056	YES	YES
P97287	Induced myeloid leukemia cell differentiation protein Mcl-1 homolog (Bcl-2-related protein EAT/mcl1)	Mcl1	2.58465	1.17029		YES
P23927;A0A1L1SRG5	Alpha-crystallin B chain (Alpha(B)-crystallin) (P23);Alpha-crystallin B chain (Fragment)	Cryab	3.11656	1.16884		YES
Q9R0X4	Acyl-coenzyme A thioesterase 9, mitochondrial (Acyl-CoA thioesterase 9) (EC 3.1.2.-) (Acyl coenzyme A thioester hydrolase 2) (MTE-2) (Acyl-CoA thioester hydrolase 9) (Mitochondrial 48 kDa acyl-CoA thioester hydrolase 1) (Mt-ACT48.1) (Protein U8) (p48)	Acot9	3.01405	1.16407	YES	YES
Q9D0G0	28S ribosomal protein S30, mitochondrial (MRP-S30) (S30mt)	Mrps30	3.46033	1.15465	YES	YES
Q99N87	28S ribosomal protein S5, mitochondrial (MRP-S5) (S5mt)	Mrps5	3.19856	1.15381	YES	YES
Q9DCI9	39S ribosomal protein L32, mitochondrial (L32mt) (MRP-L32) (Heart-expressed gene 1 protein)	Mrpl32	5.63791	1.14342	YES	YES
Q9CWG8	Protein arginine methyltransferase NDUFAF7, mitochondrial (EC 2.1.1.320) (NADH dehydrogenase [ubiquinone] complex I, assembly factor 7) (Protein midA homolog)	Ndufaf7	2.32241	1.13787	YES	YES
O88696	ATP-dependent Clp protease proteolytic subunit, mitochondrial (EC 3.4.21.92) (Endopeptidase Clp)	Clpp	4.15601	1.13534	YES	YES
Q8BK72	28S ribosomal protein S27, mitochondrial (MRP-S27) (S27mt) (Mitochondrial ribosomal protein S27)	Mrps27	3.98984	1.13095	YES	YES
Q9CQL4;V9GXI7;V9GX65	39S ribosomal protein L20, mitochondrial (L20mt) (MRP-L20);39S ribosomal protein L20, mitochondrial;39S ribosomal protein L20, mitochondrial	Mrpl20	4.11482	1.12616	YES	YES
Q920L1;A0A494BBC6;A0A494BAD7	Acyl-CoA (8-3)-desaturase (EC 1.14.19.44) (Delta(5) fatty acid desaturase) (D5D) (Delta(5) desaturase) (Delta-5 desaturase) (Fatty acid desaturase 1);Acyl-CoA (8-3)-desaturase;Acyl-CoA (8-3)-desaturase	Fads1	2.07134	1.12375		YES
D3Z7C0;Q9Z2Q5	39S ribosomal protein L40, mitochondrial (L40mt) (MRP-L40) (Nuclear localization signal-containing protein deleted in velocardiofacial syndrome homolog);39S ribosomal protein L40, mitochondrial	Mrpl40	2.70795	1.12203	YES	YES
P58064;A0A338P7H3	28S ribosomal protein S6, mitochondrial (MRP-S6) (S6mt);Predicted gene, 49711	Mrps6	2.29553	1.11379	YES	YES
A0A140LHT6;E9QPQ8;Q8JZS9;A0A140LI38;A0A140LHD4	39S ribosomal protein L48, mitochondrial (L48mt) (MRP-L48);39S ribosomal protein L48, mitochondrial (Fragment);39S ribosomal protein L48, mitochondrial (Fragment);39S ribosomal protein L48, mitochondrial;39S ribosomal protein L48, mitochondrial	Mrpl48	2.82775	1.11342	YES	YES
Q6RUT7	Protein CCSMST1	Ccsmst1	4.66752	1.1088	YES
Q9JKF7	39S ribosomal protein L39, mitochondrial (L39mt) (MRP-L39)	Mrpl39	5.1438	1.08777	YES	YES
Q59J78	NADH dehydrogenase [ubiquinone] 1 alpha subcomplex assembly factor 2 (Mimitin) (Myc-induced mitochondrial protein) (MMTN) (NDUFA12-like protein)	Ndufaf2	5.13543	1.0868	YES	YES
Q99N93	39S ribosomal protein L16, mitochondrial (L16mt) (MRP-L16)	Mrpl16	4.95255	1.07334	YES	YES
Q9CY16	28S ribosomal protein S28, mitochondrial (MRP-S28) (S28mt)	Mrps28	3.08067	1.06994	YES	YES
Q61733	28S ribosomal protein S31, mitochondrial (MRP-S31) (S31mt) (Imogen 38)	Mrps31	3.49084	1.06541	YES	YES
P18242;F8WIR1;F6Y6L6	Cathepsin D (EC 3.4.23.5);Cathepsin D;Predicted gene, 49369 (Fragment)	Ctsd	3.24779	1.06158		YES
Q3TBW2;A2A715	39S ribosomal protein L10, mitochondrial (L10mt) (MRP-L10);39S ribosomal protein L10, mitochondrial	Mrpl10	3.42241	1.05659	YES	YES
Q921S7	39S ribosomal protein L37, mitochondrial (L37mt) (MRP-L37)	Mrpl37	5.09715	1.05406	YES	YES
P38647	Stress-70 protein, mitochondrial (75 kDa glucose-regulated protein) (GRP-75) (Heat shock 70 kDa protein 9) (Mortalin) (Peptide-binding protein 74) (PBP74) (p66 MOT)	Hspa9	4.97191	1.04022	YES	YES
P26443	Glutamate dehydrogenase 1, mitochondrial (GDH 1) (EC 1.4.1.3)	Glud1	2.3819	1.03983	YES	YES
Q60597	2-oxoglutarate dehydrogenase, mitochondrial (EC 1.2.4.2) (2-oxoglutarate dehydrogenase complex component E1) (OGDC-E1) (Alpha-ketoglutarate dehydrogenase)	Ogdh	5.17816	1.03565	YES	YES
Q8BMS4	Ubiquinone biosynthesis O-methyltransferase, mitochondrial (3-demethylubiquinol 3-O-methyltransferase) (EC 2.1.1.64) (Polyprenyldihydroxybenzoate methyltransferase) (EC 2.1.1.114)	Coq3	5.46996	1.03456	YES	YES
O35972;A0A1B0GSZ9;A0A1B0GQZ1	39S ribosomal protein L23, mitochondrial (L23mt) (MRP-L23) (L23 mitochondrial-related protein);39S ribosomal protein L23, mitochondrial (MCG130909, isoform CRA_c);39S ribosomal protein L23, mitochondrial	Mrpl23	3.51008	1.03432	YES	YES
Q9CR59	Growth arrest and DNA damage-inducible proteins-interacting protein 1 (39S ribosomal protein L59, mitochondrial) (MRP-L59)	Gadd45gip1	3.86961	1.02422	YES	YES
Q14C51	Pentatricopeptide repeat domain-containing protein 3, mitochondrial (28S ribosomal protein S39, mitochondrial) (MRP-S39)	Ptcd3	2.55341	1.02208	YES	YES
Q8BKZ9	Pyruvate dehydrogenase protein X component, mitochondrial (Dihydrolipoamide dehydrogenase-binding protein of pyruvate dehydrogenase complex) (Lipoyl-containing pyruvate dehydrogenase complex component X)	Pdhx	4.51988	1.01053	YES	YES
Q99N94	39S ribosomal protein L9, mitochondrial (L9mt) (MRP-L9)	Mrpl9	2.28099	1.00713	YES	YES
Q64516	Glycerol kinase (GK) (Glycerokinase) (EC 2.7.1.30) (ATP:glycerol 3-phosphotransferase)	Gk	3.84184	-1.02042	YES	YES
Q91YI0;E0CY49	Argininosuccinate lyase (ASAL) (EC 4.3.2.1) (Arginosuccinase);Argininosuccinate lyase (Fragment)	Asl	3.48484	-1.02974		YES
Q9DBA6	Peroxisomal leader peptide-processing protease (EC 3.4.21.-) (Trypsin domain-containing protein 1) [Cleaved into: Peroxisomal leader peptide-processing protease, 10 kDa form;Peroxisomal leader peptide-processing protease, 49 kDa form]	Tysnd1	2.87153	-1.06011	YES
D3YU39;D6RCW3;D3Z6W4	Choline phosphotransferase 1, isoform CRA_d (Cholinephosphotransferase 1);Cholinephosphotransferase 1;Cholinephosphotransferase 1	Chpt1	2.91347	-1.06784	YES
Q9D8S9	BolA-like protein 1	Bola1	2.22419	-1.07029	YES	YES
Q9JIA7	Sphingosine kinase 2 (SK 2) (SPK 2) (EC 2.7.1.91)	Sphk2	2.31921	-1.1209		YES
Q9QZD8	Mitochondrial dicarboxylate carrier (Solute carrier family 25 member 10)	Slc25a10	2.94321	-1.13332	YES	YES
Q8VCH0	3-ketoacyl-CoA thiolase B, peroxisomal (EC 2.3.1.155) (EC 2.3.1.16) (EC 2.3.1.9) (Acetyl-CoA acyltransferase B) (Beta-ketothiolase B) (Peroxisomal 3-oxoacyl-CoA thiolase B)	Acaa1b	3.25422	-1.13516	YES	YES
E9QK48;Q7TNG5;D6RGM3	Echinoderm microtubule-associated protein-like 2 (EMAP-2);Echinoderm microtubule-associated protein-like 2;Echinoderm microtubule-associated protein-like 2	Eml2	2.68655	-1.13662		YES
Q62433	Protein NDRG1 (N-myc downstream-regulated gene 1 protein) (Protein Ndr1)	Ndrg1	4.22122	-1.14195		YES
K3W4M1;Q9D844	DnaJ homolog subfamily C member 4 (Multiple endocrine neoplasia type 1 candidate protein number 18 homolog);DnaJ (Hsp40) homolog, subfamily C, member 4, isoform CRA_c (DnaJ homolog subfamily C member 4)	Dnajc4	2.01271	-1.14383	YES	YES
P61922	4-aminobutyrate aminotransferase, mitochondrial (EC 2.6.1.19) ((S)-3-amino-2-methylpropionate transaminase) (EC 2.6.1.22) (GABA aminotransferase) (GABA-AT) (Gamma-amino-N-butyrate transaminase) (GABA transaminase) (GABA-T) (L-AIBAT)	Abat	2.0695	-1.16917	YES	YES
Q9DBN5	Lon protease homolog 2, peroxisomal (EC 3.4.21.53) (Lon protease-like protein 2) (Lon protease 2) (Peroxisomal Lon protease)	Lonp2	2.01748	-1.17636	YES
P52760	2-iminobutanoate/2-iminopropanoate deaminase (EC 3.5.99.10) (Heat-responsive protein 12) (Reactive intermediate imine deaminase A homolog) (Translation inhibitor L-PSP ribonuclease)	Rida	3.11982	-1.17909	YES	YES
Q8K199;F8WHQ0	COX assembly mitochondrial protein 2 homolog;COX assembly mitochondrial protein	Cmc2	3.69768	-1.18253	YES	YES
Q80XN0;D3Z2Y8	D-beta-hydroxybutyrate dehydrogenase, mitochondrial (EC 1.1.1.30) (3-hydroxybutyrate dehydrogenase) (BDH);D-beta-hydroxybutyrate dehydrogenase, mitochondrial (Fragment)	Bdh1	4.5171	-1.22465	YES	YES
Q8QZZ8;A0A140LHK2	Ras-related protein Rab-38;Ras-related protein Rab-38	Rab38	4.39969	-1.23121		YES
Q99LB2;A0A2I3BRG8;Q9D2U3	Dehydrogenase/reductase SDR family member 4 (EC 1.1.1.184) (NADPH-dependent carbonyl reductase/NADP-retinol dehydrogenase) (CR) (PHCR) (NADPH-dependent retinol dehydrogenase/reductase) (NDRD) (mouNRDR) (Peroxisomal short-chain alcohol dehydrogenase) (PSCD);Dehydrogenase/reductase (SDR family) member 4, isoform CRA_c (Dehydrogenase/reductase SDR family member 4);Dehydrogenase/reductase SDR family member 4 (Fragment)	Dhrs4	2.27108	-1.2374	YES	YES
P70245;A2AC29	3-beta-hydroxysteroid-Delta(8),Delta(7)-isomerase (EC 5.3.3.5) (Cholestenol Delta-isomerase) (Delta(8)-Delta(7) sterol isomerase) (D8-D7 sterol isomerase) (Emopamil-binding protein);3-beta-hydroxysteroid-Delta(8),Delta(7)-isomerase (Fragment)	Ebp	3.05092	-1.24319		YES
Q925N0;Q8BRQ9;D3YXH5	Sideroflexin-5;Sidoreflexin;Sideroflexin-5	Sfxn5	5.91819	-1.2688	YES	YES
Q9CYV5;Q8C8G3	Transmembrane protein 135 (Peroxisomal membrane protein 52) (PMP52);Transmembrane protein 135 (Transmembrane protein 135, isoform CRA_b)	Tmem135	4.7992	-1.28455		YES
P55096;A0A0G2JDI9	ATP-binding cassette sub-family D member 3 (68 kDa peroxisomal membrane protein) (PMP68) (70 kDa peroxisomal membrane protein) (PMP70);ATP-binding cassette sub-family D member 3	Abcd3	3.6271	-1.30435	YES	YES
Q9D964	Glycine amidinotransferase, mitochondrial (EC 2.1.4.1) (L-arginine:glycine amidinotransferase) (Transamidinase)	Gatm	2.04819	-1.31635	YES	YES
Q9JIZ0	Probable N-acetyltransferase CML1 (EC 2.3.1.-) (Camello-like protein 1)	Cml1	3.36882	-1.3321		YES
A0A087WRE7;Q8R0N6	Hydroxyacid-oxoacid transhydrogenase, mitochondrial (HOT) (EC 1.1.99.24) (Alcohol dehydrogenase iron-containing protein 1) (ADHFe1);Hydroxyacid-oxoacid transhydrogenase, mitochondrial (Fragment)	Adhfe1	3.1701	-1.405	YES	YES
Q8R0Y8	Mitochondrial coenzyme A transporter SLC25A42 (Solute carrier family 25 member 42)	Slc25a42	4.34555	-1.43246	YES	YES
P16460	Argininosuccinate synthase (EC 6.3.4.5) (Citrulline--aspartate ligase)	Ass1	4.74944	-1.4451		YES
Q91VA0;D3Z106	Acyl-coenzyme A synthetase ACSM1, mitochondrial (EC 6.2.1.2) (Acyl-CoA synthetase medium-chain family member 1) (Benzoate--CoA ligase) (EC 6.2.1.25) (Butyrate--CoA ligase 1) (Butyryl-coenzyme A synthetase 1) (Lipoate-activating enzyme) (Middle-chain acyl-CoA synthetase 1);Acyl-coenzyme A synthetase ACSM1, mitochondrial (Fragment)	Acsm1	2.69454	-1.44777	YES	YES
D3Z600;O09012	Peroxisomal targeting signal 1 receptor (PTS1 receptor) (PTS1R) (PTS1-BP) (PXR1P) (Peroxin-5) (Peroxisomal C-terminal targeting signal import receptor) (Peroxisome receptor 1);Peroxisomal targeting signal 1 receptor	Pex5	2.28627	-1.45202		YES
O35488;A2ANX6	Very long-chain acyl-CoA synthetase (VLACS) (VLCS) (EC 6.2.1.-) (Arachidonate--CoA ligase) (EC 6.2.1.15) (Fatty acid transport protein 2) (FATP-2) (Fatty-acid-coenzyme A ligase, very long-chain 1) (Long-chain-fatty-acid--CoA ligase) (EC 6.2.1.3) (Phytanate--CoA ligase) (EC 6.2.1.24) (Solute carrier family 27 member 2) (THCA-CoA ligase) (EC 6.2.1.7) (Very long-chain-fatty-acid-CoA ligase);Very long-chain acyl-CoA synthetase	Slc27a2	4.2616	-1.47263		YES
Q3U816;Q9Z2G9	Oxidoreductase HTATIP2 (EC 1.1.1.-);Oxidoreductase HTATIP2	Htatip2	2.66955	-1.51072	YES
A0A2R8VHX1	NADH dehydrogenase [ubiquinone] 1 alpha subcomplex subunit 6 (Fragment)	Ndufa6	2.25339	-1.51958	YES
Q91WV7	Neutral and basic amino acid transport protein rBAT (Solute carrier family 3 member 1) (b(0,+)-type amino acid transport protein) (NBAT)	Slc3a1	2.19529	-1.53286		YES
Q75WC0;P54099;A0A0J9YU03;D6RIP1	DNA polymerase subunit gamma-1 (EC 2.7.7.7) (Mitochondrial DNA polymerase catalytic subunit) (PolG-alpha);DNA polymerase subunit gamma-1 (Polymerase (DNA directed), gamma);DNA polymerase subunit gamma-1;DNA polymerase subunit gamma-1	Polg	2.98445	-1.58008	YES	YES
Q91X52;A2AC16	L-xylulose reductase (XR) (EC 1.1.1.10) (Dicarbonyl/L-xylulose reductase);Dicarbonyl L-xylulose reductase, isoform CRA_a (L-xylulose reductase)	Dcxr	2.3519	-1.63739	YES
A0A0R4J203;P18894;Q91WH3	D-amino-acid oxidase (DAAO) (DAMOX) (DAO) (EC 1.4.3.3);D-amino acid oxidase 1, isoform CRA_a (D-amino-acid oxidase) (Dao protein);D-amino-acid oxidase	Dao	4.18102	-1.6554		YES
Q91WN4;Q3V0K6	Kynurenine 3-monooxygenase (EC 1.14.13.9) (Kynurenine 3-hydroxylase);Kynurenine 3-monooxygenase	Kmo	6.09662	-1.69187	YES	YES
Q9DBT9	Dimethylglycine dehydrogenase, mitochondrial (EC 1.5.8.4) (ME2GLYDH)	Dmgdh	2.24905	-1.72178	YES	YES
P26150;E9PXG7;B1ARP0;O35469	3 beta-hydroxysteroid dehydrogenase/Delta 5-->4-isomerase type 6 (EC 1.1.1.-) (3 beta-hydroxysteroid dehydrogenase/Delta 5-->4-isomerase type VI) (3-beta-HSD VI) [Includes: 3-beta-hydroxy-Delta(5)-steroid dehydrogenase (EC 1.1.1.145) (3-beta-hydroxy-5-ene steroid dehydrogenase) (Progesterone reductase);Steroid Delta-isomerase (EC 5.3.3.1) (Delta-5-3-ketosteroid isomerase)];3 beta-hydroxysteroid dehydrogenase/Delta 5-->4-isomerase type 3 (3 beta-hydroxysteroid dehydrogenase/Delta 5-->4-isomerase type III) (3-beta-HSD III) [Includes: 3-beta-hydroxy-Delta(5)-steroid dehydrogenase (EC 1.1.1.145) (3-beta-hydroxy-5-ene steroid dehydrogenase) (Progesterone reductase);Steroid Delta-isomerase (EC 5.3.3.1) (Delta-5-3-ketosteroid isomerase)];3 beta-hydroxysteroid dehydrogenase/Delta 5-->4-isomerase type 3;3 beta-hydroxysteroid dehydrogenase/Delta 5-->4-isomerase type 3 (Fragment)	Hsd3b6	3.59276	-1.73897		YES
Q9CQ80;A8XY17;A2A4K0;A2A4J8	Vacuolar protein-sorting-associated protein 25 (ESCRT-II complex subunit VPS25);Vacuolar protein-sorting-associated protein 25;Vacuolar protein-sorting-associated protein 25;Vacuolar protein-sorting-associated protein 25	Vps25	3.09699	-1.78213		YES
P98192;Q05DV2	Dihydroxyacetone phosphate acyltransferase (DAP-AT) (DHAP-AT) (EC 2.3.1.42) (Acyl-CoA:dihydroxyacetonephosphateacyltransferase) (Glycerone-phosphate O-acyltransferase);Dihydroxyacetone phosphate acyltransferase (Gnpat protein) (Fragment)	Gnpat	2.23086	-1.78882		YES
Q9Z210;D6RFQ2;E9PXK7	Peroxisomal membrane protein 11B (Peroxin-11B) (Peroxisomal biogenesis factor 11B) (Protein PEX11 homolog beta) (PEX11-beta);Peroxisomal membrane protein 11B;Predicted gene 42957	Pex11b	3.53614	-1.82809	YES	YES
P58137;Q8BZR4	Acyl-coenzyme A thioesterase 8 (Acyl-CoA thioesterase 8) (EC 3.1.2.1) (EC 3.1.2.11) (EC 3.1.2.2) (EC 3.1.2.3) (EC 3.1.2.5) (Choloyl-coenzyme A thioesterase) (EC 3.1.2.27) (Peroxisomal acyl-CoA thioesterase 2) (PTE-2) (Peroxisomal acyl-coenzyme A thioester hydrolase 1) (PTE-1) (Peroxisomal long-chain acyl-CoA thioesterase 1);Acyl-coenzyme A thioesterase 8	Acot8	4.18354	-1.85129		YES
A0A0R4J0I6;Q80XL6;D3YTQ5;A0A087WSI8	Acyl-CoA dehydrogenase family member 11 (ACAD-11) (EC 1.3.8.-);Acyl-CoA dehydrogenase family member 11;Acyl-CoA dehydrogenase family member 11;Acyl-CoA dehydrogenase family member 11	Acad11	4.17686	-1.89725	YES	YES
A0A087WQT6;O89110	Caspase-8 (CASP-8) (EC 3.4.22.61) [Cleaved into: Caspase-8 subunit p18;Caspase-8 subunit p10];Caspase-8	Casp8	2.66515	-1.95302	YES	YES
Q9JJW0;A2AKD6	Peroxisomal membrane protein 4 (24 kDa peroxisomal intrinsic membrane protein);Peroxisomal membrane protein 4	Pxmp4	3.62454	-1.98581	YES
P15105;D3YVK1	Glutamine synthetase (GS) (EC 6.3.1.2) (Glutamate--ammonia ligase) (Palmitoyltransferase GLUL) (EC 2.3.1.225);Glutamine synthetase (Fragment)	Glul	4.02029	-2.0533		YES
Q9WVM8;Q3UNS8	Kynurenine/alpha-aminoadipate aminotransferase, mitochondrial (KAT/AadAT) (2-aminoadipate aminotransferase) (2-aminoadipate transaminase) (EC 2.6.1.39) (Alpha-aminoadipate aminotransferase) (AadAT) (Kynurenine aminotransferase II) (Kynurenine--oxoglutarate aminotransferase II) (Kynurenine--oxoglutarate transaminase 2) (EC 2.6.1.7) (Kynurenine--oxoglutarate transaminase II);Kynurenine/alpha-aminoadipate aminotransferase, mitochondrial	Aadat	2.18057	-2.10532	YES	YES
Q3UNZ8;A0A0A6YWV6	Quinone oxidoreductase-like protein 2 (EC 1.-.-.-) (Zeta-crystallin homolog 2);Quinone oxidoreductase-like protein 2	Cryzl2	2.82841	-2.11714	YES	YES
D6REH1;Q5D073;P42925	Peroxisomal membrane protein 2 (22 kDa peroxisomal membrane protein);Peroxisomal membrane protein 2 (Peroxisomal membrane protein 2, isoform CRA_a);Peroxisomal membrane protein 2	Pxmp2	5.51114	-2.18531	YES	YES
Q78JT3	3-hydroxyanthranilate 3,4-dioxygenase (EC 1.13.11.6) (3-hydroxyanthranilate oxygenase) (3-HAO) (3-hydroxyanthranilic acid dioxygenase) (HAD)	Haao	3.67794	-2.38903		YES
Q7TNL9	Coiled-coil-helix-coiled-coil-helix domain-containing 10 (Nur77 downstream gene 2) (Nur77 downstream protein 2)	Chchd10	2.01879	-2.39139	YES	YES
Q3UXD9;Q99MZ7	Peroxisomal trans-2-enoyl-CoA reductase (TERP) (EC 1.3.1.38);Peroxisomal trans-2-enoyl-CoA reductase	Pecr	3.16986	-2.51725		YES
Q8N7N5	DDB1- and CUL4-associated factor 8 (WD repeat-containing protein 42A)	Dcaf8	2.46179	-2.56168		YES
Q9Z1X2	Phosphatidylserine synthase 2 (PSS-2) (PtdSer synthase 2) (EC 2.7.8.29) (Serine-exchange enzyme II)	Ptdss2	2.31377	-2.66564		YES
A0A140LJF9	Aldehyde dehydrogenase family 3 member A2 (Fragment)	Aldh3a2	2.67158	-2.76501	YES
Q9DBM2	Peroxisomal bifunctional enzyme (PBE) (PBFE) [Includes: Enoyl-CoA hydratase/3,2-trans-enoyl-CoA isomerase (EC 4.2.1.17) (EC 5.3.3.8);3-hydroxyacyl-CoA dehydrogenase (EC 1.1.1.35)]	Ehhadh	5.02447	-2.79619	YES	YES
Q7TNE1	Succinate--hydroxymethylglutarate CoA-transferase (EC 2.8.3.13) (SuccinylCoA:glutarate-CoA transferase)	Sugct	3.90176	-2.79681	YES	YES
P11930	Nucleoside diphosphate-linked moiety X motif 19 (Nudix motif 19) (EC 3.6.1.-) (Androgen-regulated protein RP2) (Testosterone-regulated RP2 protein) (RP2p)	Nudt19	2.32416	-2.90765	YES	YES
Q6P8I6;Q5SRC5	Cytochrome c oxidase assembly protein COX11, mitochondrial;Cytochrome c oxidase assembly protein COX11, mitochondrial	Cox11	2.79544	-3.08342	YES	YES
Q8BKC8;E9Q8A3	Phosphatidylinositol 4-kinase beta (PI4K-beta) (PI4Kbeta) (PtdIns 4-kinase beta) (EC 2.7.1.67);Phosphatidylinositol 4-kinase beta	Pi4kb	2.66207	-3.19164		YES
P26149	3 beta-hydroxysteroid dehydrogenase/Delta 5-->4-isomerase type 2 (3 beta-hydroxysteroid dehydrogenase/Delta 5-->4-isomerase type II) (3-beta-HSD II) [Includes: 3-beta-hydroxy-Delta(5)-steroid dehydrogenase (EC 1.1.1.145) (3-beta-hydroxy-5-ene steroid dehydrogenase) (Progesterone reductase);Steroid Delta-isomerase (EC 5.3.3.1) (Delta-5-3-ketosteroid isomerase)]	Hsd3b2	3.04962	-3.82335		YES
D3Z6M3;Q99MS3;D6RHR1	Mpv17-like protein (M-LP);Mpv17-like protein;Mpv17-like protein	Mpv17l	4.04285	-5.13007	YES	YES
A0A0N4SUH8;Q9QZ23;D3Z285	NFU1 iron-sulfur cluster scaffold homolog, mitochondrial (HIRA-interacting protein 5) (mHIRIP5);NFU1 iron-sulfur cluster scaffold homolog, mitochondrial (Fragment);NFU1 iron-sulfur cluster scaffold homolog, mitochondrial	Nfu1	2.95452	0.997977	YES	YES
L7N466;Q8R1G5;Q9D110	5-formyltetrahydrofolate cyclo-ligase (EC 6.3.3.2) (5,10-methenyl-tetrahydrofolate synthetase) (MTHFS) (Methenyl-THF synthetase);5-formyltetrahydrofolate cyclo-ligase (EC 6.3.3.2);5-formyltetrahydrofolate cyclo-ligase (EC 6.3.3.2)	Mthfs	2.69921	0.986968	YES	YES
P58059	28S ribosomal protein S21, mitochondrial (MRP-S21) (S21mt)	Mrps21	3.26291	0.98655	YES	YES
Q8CD10	Calcium uptake protein 2, mitochondrial (EF-hand domain-containing family member A1)	Micu2	2.15188	0.984938	YES	YES
Q9CXW2	28S ribosomal protein S22, mitochondrial (MRP-S22) (S22mt)	Mrps22	4.18621	0.953116	YES	YES
Q99KR7	Peptidyl-prolyl cis-trans isomerase F, mitochondrial (PPIase F) (EC 5.2.1.8) (Cyclophilin D) (CyP-D) (CypD) (Cyclophilin F) (Rotamase F)	Ppif	2.52095	0.934037	YES	YES
Q9CWE0;D3YW54;D6RCX5;D3Z0X8	Mitochondrial fission regulator 1-like;Mitochondrial fission regulator 1-like;Mitochondrial fission regulator 1-like (Fragment);Mitochondrial fission regulator 1-like (Fragment)	Mtfr1l	4.64183	0.921607	YES	YES
Q99LP6	GrpE protein homolog 1, mitochondrial (Mt-GrpE#1)	Grpel1	2.67536	0.918573	YES	YES
Q5SV80	Unconventional myosin-XIX (Myosin head domain-containing protein 1)	Myo19	2.59593	0.918488		YES
Q91VR5	ATP-dependent RNA helicase DDX1 (EC 3.6.4.13) (DEAD box protein 1)	Ddx1	2.76618	0.916965		YES
Q8K2M0	39S ribosomal protein L38, mitochondrial (L38mt) (MRP-L38)	Mrpl38	2.9256	0.914139	YES	YES
P40142;A0A286YE28	Transketolase (TK) (EC 2.2.1.1) (P68);Transketolase (Fragment)	Tkt	2.76976	0.913814	YES
Q8BGA9	Mitochondrial inner membrane protein OXA1L (Oxidase assembly 1-like protein) (OXA1-like protein)	Oxa1l	4.04554	0.896938	YES	YES
Q80X85	28S ribosomal protein S7, mitochondrial (MRP-S7) (S7mt)	Mrps7	2.73763	0.892129	YES	YES
A0A2I3BS49;Q9CXU4;Q9WTQ8	Mitochondrial import inner membrane translocase subunit Tim23;Mitochondrial import inner membrane translocase subunit TIM23;Mitochondrial import inner membrane translocase subunit Tim23	Timm23	3.08727	0.88928	YES	YES
Q9QYA2	Mitochondrial import receptor subunit TOM40 homolog (Mitochondrial outer membrane protein of 35 kDa) (MOM35) (Protein Haymaker) (Translocase of outer membrane 40 kDa subunit homolog)	Tomm40	4.99779	0.880368	YES	YES
Q9D1H8	39S ribosomal protein L53, mitochondrial (L53mt) (MRP-L53)	Mrpl53	3.14753	0.87832	YES	YES
O08749	Dihydrolipoyl dehydrogenase, mitochondrial (EC 1.8.1.4) (Dihydrolipoamide dehydrogenase)	Dld	3.75303	0.872653	YES	YES
O08734;F7CUQ1;Q91WX5	Bcl-2 homologous antagonist/killer (Apoptosis regulator BAK);Bak1 protein (Bcl-2 homologous antagonist/killer) (N-BAK1);Bcl-2 homologous antagonist/killer	Bak1	2.21824	0.872581	YES	YES
Q9Z0V8;D3Z1Z0	Mitochondrial import inner membrane translocase subunit Tim17-A (Inner membrane preprotein translocase Tim17a);Mitochondrial import inner membrane translocase subunit Tim17-A (Fragment)	Timm17a	3.10738	0.869123	YES	YES
Q06890;E9PUU2;E9PXG5;E9Q8Y5	Clusterin (Apolipoprotein J) (Apo-J) (Clustrin) (Sulfated glycoprotein 2) (SGP-2) [Cleaved into: Clusterin beta chain;Clusterin alpha chain];Clusterin (Fragment);Clusterin (Fragment);Clusterin (Fragment)	Clu	5.15235	0.86623		YES
Q8VCX5	Calcium uptake protein 1, mitochondrial (Calcium-binding atopy-related autoantigen 1 homolog)	Micu1	2.6281	0.865796	YES	YES
Q9ER88;G3X9M0;A0A0R4J1B9;G3UWZ6;G3UZC0;G3UWJ4;G3UWM7	28S ribosomal protein S29, mitochondrial (MRP-S29) (S29mt) (Death-associated protein 3) (DAP-3);28S ribosomal protein S29, mitochondrial (Fragment);28S ribosomal protein S29, mitochondrial (Fragment);28S ribosomal protein S29, mitochondrial (Fragment);28S ribosomal protein S29, mitochondrial (Fragment);28S ribosomal protein S29, mitochondrial;28S ribosomal protein S29, mitochondrial	Dap3	2.78919	0.859578	YES	YES
Q9CPR5	39S ribosomal protein L15, mitochondrial (L15mt) (MRP-L15)	Mrpl15	3.87705	0.854451	YES	YES
Q9CZW5	Mitochondrial import receptor subunit TOM70 (Mitochondrial precursor proteins import receptor) (Translocase of outer membrane 70 kDa subunit) (Translocase of outer mitochondrial membrane protein 70)	Tomm70	4.56491	0.853219	YES	YES
Q8BP40	Lysophosphatidic acid phosphatase type 6 (EC 3.1.3.2) (Acid phosphatase 6, lysophosphatidic) (Acid phosphatase-like protein 1) (PACPL1)	Acp6	4.21506	0.828625	YES	YES
Q61093	Cytochrome b-245 heavy chain (EC 1.-.-.-) (CGD91-phox) (Cytochrome b(558) subunit beta) (Cytochrome b558 subunit beta) (Heme-binding membrane glycoprotein gp91phox) (Neutrophil cytochrome b 91 kDa polypeptide) (gp91-1) (gp91-phox) (p22 phagocyte B-cytochrome)	Cybb	2.90885	0.82526		YES
Q8K411	Presequence protease, mitochondrial (EC 3.4.24.-) (Pitrilysin metalloproteinase 1)	Pitrm1	2.86398	0.823424	YES	YES
Q9D1H6;A2AJX3	NADH dehydrogenase [ubiquinone] 1 alpha subcomplex assembly factor 4 (Hormone-regulated proliferation-associated protein of 20 kDa homolog);NADH dehydrogenase [ubiquinone] 1 alpha subcomplex assembly factor 4 (Fragment)	Ndufaf4	4.3404	0.821223	YES	YES
Q8R1S0;D3YW66	Ubiquinone biosynthesis monooxygenase COQ6, mitochondrial (EC 1.14.13.-) (Coenzyme Q10 monooxygenase 6);Ubiquinone biosynthesis monooxygenase COQ6, mitochondrial (EC 1.14.13.-) (Coenzyme Q10 monooxygenase 6)	Coq6	3.30411	0.82082	YES	YES
Q3TJ91;J3QJU5	LLGL scribble cell polarity complex component 2 (Lethal giant larvae-like protein 2) (Lethal(2) giant larvae protein homolog 2);LLGL scribble cell polarity complex component 2	Llgl2	2.14229	0.796101		YES
Q9Z0V7;A2AES1	Mitochondrial import inner membrane translocase subunit Tim17-B;Mitochondrial import inner membrane translocase subunit Tim17-B (Fragment)	Timm17b	2.2695	0.790259	YES	YES
Q91VA7	Isocitrate dehydrogenase [NAD] subunit, mitochondrial	Idh3b	3.02608	0.787854	YES	YES
Q9WVA2	Mitochondrial import inner membrane translocase subunit Tim8 A (Deafness dystonia protein 1 homolog)	Timm8a1	2.69672	0.784188	YES	YES
Q9D6R2;A0A1L1STE6	Isocitrate dehydrogenase [NAD] subunit alpha, mitochondrial (EC 1.1.1.41) (Isocitric dehydrogenase subunit alpha) (NAD(+)-specific ICDH subunit alpha);Isocitrate dehydrogenase [NAD] subunit, mitochondrial	Idh3a	2.5713	0.78257	YES	YES
Q9D1R9;A0A0G2JEY6;A0A0G2JGY8	60S ribosomal protein L34;60S ribosomal protein L34;60S ribosomal protein L34 (Fragment)	Rpl34	2.02876	0.78169	YES	YES
Q9D051	Pyruvate dehydrogenase E1 component subunit beta, mitochondrial (PDHE1-B) (EC 1.2.4.1)	Pdhb	2.71156	0.775225	YES	YES
Q2TPA8;B1AX78	Hydroxysteroid dehydrogenase-like protein 2 (EC 1.-.-.-);Hydroxysteroid dehydrogenase-like protein 2	Hsdl2	2.14899	0.751971	YES	YES
P99028	Cytochrome b-c1 complex subunit 6, mitochondrial (Complex III subunit 6) (Complex III subunit VIII) (Cytochrome c1 non-heme 11 kDa protein) (Mitochondrial hinge protein) (Ubiquinol-cytochrome c reductase complex 11 kDa protein)	Uqcrh	2.86023	0.748615	YES	YES
Q8BWM0	Prostaglandin E synthase 2 (EC 5.3.99.3) (GATE-binding factor 1) (GBF-1) (Microsomal prostaglandin E synthase 2) (mPGES-2) [Cleaved into: Prostaglandin E synthase 2 truncated form]	Ptges2	4.50589	0.743604	YES	YES
F2Z471	Voltage-dependent anion-selective channel protein 1	Vdac1	3.58048	0.718814	YES	YES
Q8BMF4	Dihydrolipoyllysine-residue acetyltransferase component of pyruvate dehydrogenase complex, mitochondrial (EC 2.3.1.12) (Dihydrolipoamide acetyltransferase component of pyruvate dehydrogenase complex) (Pyruvate dehydrogenase complex component E2) (PDC-E2) (PDCE2)	Dlat	3.15481	0.711535	YES	YES
Q9WTP7	GTP:AMP phosphotransferase AK3, mitochondrial (EC 2.7.4.10) (Adenylate kinase 3) (AK 3) (Adenylate kinase 3 alpha-like 1)	Ak3	2.53095	0.707236	YES	YES
P35486	Pyruvate dehydrogenase E1 component subunit alpha, somatic form, mitochondrial (EC 1.2.4.1) (PDHE1-A type I)	Pdha1	2.68304	0.687257	YES	YES
D3Z7Q2	Small integral membrane protein 20	Smim20	2.72913	0.68716	YES	YES
A0A1L1ST61;A0A1L1SV00;Q8R472;Q9JLR9;A0A1L1SR69	HIG1 domain family member 1A, mitochondrial (Hypoxia-inducible gene 1 protein);HIG1 domain family member 1A, mitochondrial (HIG1 domain family, member 1A, isoform CRA_a);HIG1 domain family member 1A, mitochondrial (Fragment);HIG1 domain family member 1A, mitochondrial (Fragment);HIG1 domain family member 1A, mitochondrial (Fragment)	Higd1a	3.83494	0.68593	YES	YES
O35857	Mitochondrial import inner membrane translocase subunit TIM44	Timm44	3.26418	0.681182	YES	YES
Q8VEM8;G5E902	Phosphate carrier protein, mitochondrial (Phosphate transport protein) (PTP) (Solute carrier family 25 member 3);MCG10343, isoform CRA_b (Phosphate carrier protein, mitochondrial)	Slc25a3	3.68879	0.673824	YES	YES
P62075;A0A1W2P7H2	Mitochondrial import inner membrane translocase subunit Tim13;Mitochondrial import inner membrane translocase subunit Tim13	Timm13	2.27373	0.672261	YES	YES
Q8BHC4;B0QZX9	Dephospho-CoA kinase domain-containing protein;Dephospho-CoA kinase domain-containing protein (Fragment)	Dcakd	4.21315	0.664802	YES	YES
E9PZS8;Q61387	Cytochrome c oxidase subunit 7A-related protein, mitochondrial (Cytochrome c oxidase subunit VIIa-related protein) (Silica-induced gene 81 protein) (SIG-81) (Supercomplex assembly factor I);Cytochrome c oxidase subunit 7A-related protein, mitochondrial	Cox7a2l	2.90622	0.662901	YES	YES
Q9CPQ8	ATP synthase subunit g, mitochondrial (ATPase subunit g) (ATP synthase membrane subunit g)	Atp5mg	2.63299	0.655815	YES	YES
D3Z2K2;Q9CR88	28S ribosomal protein S14, mitochondrial (MRP-S14) (S14mt);28S ribosomal protein S14, mitochondrial	Mrps14	2.29319	0.648155	YES	YES
Q9JKL4	NADH dehydrogenase [ubiquinone] 1 alpha subcomplex assembly factor 3 (Protein 2P1)	Ndufaf3	2.60183	0.640424	YES	YES
O08529	Calpain-2 catalytic subunit (EC 3.4.22.53) (80 kDa M-calpain subunit) (CALP80) (Calcium-activated neutral proteinase 2) (CANP 2) (Calpain M-type) (Calpain-2 large subunit) (Millimolar-calpain) (M-calpain)	Capn2	4.01067	0.637996		YES
Q6PB66	Leucine-rich PPR motif-containing protein, mitochondrial (130 kDa leucine-rich protein) (LRP 130) (mLRP130)	Lrpprc	2.60182	0.634661	YES	YES
P10126;D3YZ68	Elongation factor 1-alpha 1 (EF-1-alpha-1) (Elongation factor Tu) (EF-Tu) (Eukaryotic elongation factor 1 A-1) (eEF1A-1);Elongation factor 1-alpha 1 (Fragment)	Eef1a1	3.31699	0.632619		YES
Q9JK42	[Pyruvate dehydrogenase (acetyl-transferring)] kinase isozyme 2, mitochondrial (EC 2.7.11.2) (Pyruvate dehydrogenase kinase isoform 2) (PDH kinase 2)	Pdk2	3.0394	0.631619	YES	YES
Q9CQ92;G3X9U9	Mitochondrial fission 1 protein (FIS1 homolog) (Tetratricopeptide repeat protein 11) (TPR repeat protein 11);Mitochondrial fission 1 protein	Fis1	3.91721	0.627335	YES	YES
E9PUW6;E9PUH6;Q80ZM8	Cardiolipin synthase (CMP-forming) (CLS) (EC 2.7.8.41);Cardiolipin synthase (CMP-forming);Cardiolipin synthase (CMP-forming) (Fragment)	Crls1	2.34087	0.620834	YES	YES
Q9DCC8;A0A1D5RLZ6	Mitochondrial import receptor subunit TOM20 homolog (Mitochondrial 20 kDa outer membrane protein) (Outer mitochondrial membrane receptor Tom20);Mitochondrial import receptor subunit TOM20 homolog	Tomm20	3.07147	0.618803	YES	YES
Q60930;A0A286YCR8;D3YZT5	Voltage-dependent anion-selective channel protein 2 (VDAC-2) (mVDAC2) (Outer mitochondrial membrane protein porin 2) (Voltage-dependent anion-selective channel protein 6) (VDAC-6) (mVDAC6);Voltage-dependent anion-selective channel protein 2 (Fragment);Voltage-dependent anion-selective channel protein 2 (Fragment)	Vdac2	3.63058	0.616013	YES	YES
Q9Z1P6	NADH dehydrogenase [ubiquinone] 1 alpha subcomplex subunit 7 (Complex I-B14.5a) (CI-B14.5a) (NADH-ubiquinone oxidoreductase subunit B14.5a)	Ndufa7	2.63174	0.60063	YES	YES
Q9DCS9;D3YUK4	NADH dehydrogenase [ubiquinone] 1 beta subcomplex subunit 10 (Complex I-PDSW) (CI-PDSW) (NADH-ubiquinone oxidoreductase PDSW subunit);NADH dehydrogenase [ubiquinone] 1 beta subcomplex subunit 10 (Fragment)	Ndufb10	3.70854	0.595877	YES	YES
Q922Q8	Leucine-rich repeat-containing protein 59 [Cleaved into: Leucine-rich repeat-containing protein 59, N-terminally processed]	Lrrc59	2.73249	0.590226		YES
Q8K013;F8WHJ2;D3Z4U2	GTP-binding protein 10;GTP-binding protein 10 (Fragment);GTP-binding protein 10	Gtpbp10	2.45493	0.587524	YES	YES
Q66GT5	Phosphatidylglycerophosphatase and protein-tyrosine phosphatase 1 (EC 3.1.3.27) (PTEN-like phosphatase) (Phosphoinositide lipid phosphatase) (Protein-tyrosine phosphatase mitochondrial 1) (EC 3.1.3.16) (EC 3.1.3.48)	Ptpmt1	2.16334	0.585107	YES	YES
Q60931;J3QMG3	Voltage-dependent anion-selective channel protein 3 (VDAC-3) (mVDAC3) (Outer mitochondrial membrane protein porin 3);Voltage-dependent anion-selective channel protein 3	Vdac3	4.67028	0.582257	YES	YES
P62259;D6REF3;F6WA09	14-3-3 protein epsilon (14-3-3E);14-3-3 protein epsilon (Fragment);14-3-3 protein epsilon	Ywhae	2.4118	0.580079		YES
P40630;A0A0R4J1N9;D3Z0F3	Transcription factor A, mitochondrial (mtTFA) (Testis-specific high mobility group protein) (TS-HMG);Transcription factor A, mitochondrial (Transcription factor A, mitochondrial, isoform CRA_c);Transcription factor A, mitochondrial (Fragment)	Tfam	2.45966	0.577123	YES	YES
Q91W53	Golgin subfamily A member 7	Golga7	2.12041	0.574805		YES
Q9D7P6;D3Z7W0;D3Z0K9	Iron-sulfur cluster assembly enzyme ISCU, mitochondrial (NifU-like N-terminal domain-containing protein) (NifU-like protein);Iron-sulfur cluster assembly enzyme ISCU, mitochondrial (MCG3543, isoform CRA_a);Iron-sulfur cluster assembly enzyme ISCU, mitochondrial (Fragment)	Iscu	2.15018	0.574033	YES	YES
P62827;Q14AA6	GTP-binding nuclear protein Ran (GTPase Ran) (Ras-like protein TC4) (Ras-related nuclear protein);GTP-binding nuclear protein Ran	Ran	2.47562	0.563956		YES
Q9D7K5;Q8CA44	Distal membrane-arm assembly complex protein 2 (ATP synthase subunit s-like protein);Distal membrane-arm assembly complex protein 2 (RIKEN cDNA 2310004L02, isoform CRA_a)	Dmac2	2.51869	0.561781	YES	YES
Q62465	Synaptic vesicle membrane protein VAT-1 homolog (EC 1.-.-.-)	Vat1	2.03361	0.558182		YES
Q61696;P17879	Heat shock 70 kDa protein 1A (Heat shock 70 kDa protein 3) (HSP70.3) (Hsp68);Heat shock 70 kDa protein 1B (Heat shock 70 kDa protein 1) (HSP70.1)	Hspa1a	2.15004	0.55589		YES
Q9CQY6;D3Z4C9	Ubiquinol-cytochrome-c reductase complex assembly factor 2 (Mitochondrial nucleoid factor 1) (Mitochondrial protein M19);Ubiquinol-cytochrome-c reductase complex assembly factor 2	Uqcc2	2.87974	0.535262	YES	YES
O35129	Prohibitin-2 (B-cell receptor-associated protein BAP37) (Repressor of estrogen receptor activity)	Phb2	3.60989	0.518644	YES	YES
Q9D880	Mitochondrial import inner membrane translocase subunit TIM50	Timm50	2.03808	0.507428	YES	YES
Q3UJU9	Regulator of microtubule dynamics protein 3 (RMD-3) (mRMD-3) (Protein FAM82A2) (Protein FAM82C)	Rmdn3	3.65994	0.501747	YES	YES
E9QNY8;Q9JLC8	Sacsin (DnaJ homolog subfamily C member 29) (DNAJC29);Sacsin	Sacs	3.42908	0.501529		YES
Q8C2Q8;Q91VR2	ATP synthase subunit gamma, mitochondrial (ATP synthase F1 subunit gamma) (F-ATPase gamma subunit);ATP synthase subunit gamma	Atp5f1c	2.30853	0.491489		YES
Q60932	Voltage-dependent anion-selective channel protein 1 (VDAC-1) (mVDAC1) (Outer mitochondrial membrane protein porin 1) (Plasmalemmal porin) (Voltage-dependent anion-selective channel protein 5) (VDAC-5) (mVDAC5)	Vdac1	4.00478	0.47233	YES	YES
Q9CRD0	OCIA domain-containing protein 1	Ociad1	3.79039	0.469086	YES	YES
Q9DB77	Cytochrome b-c1 complex subunit 2, mitochondrial (Complex III subunit 2) (Core protein II) (Ubiquinol-cytochrome-c reductase complex core protein 2)	Uqcrc2	2.72002	0.462024	YES	YES
Q5U458;E9Q8B3	DnaJ homolog subfamily C member 11;DnaJ homolog subfamily C member 11	Dnajc11	4.03029	0.458377	YES	YES
Q99JB2;A2AG39;F6WI02	Stomatin-like protein 2, mitochondrial (SLP-2) (mslp2);Stomatin-like protein 2, mitochondrial (Fragment);Stomatin-like protein 2, mitochondrial (Fragment)	Stoml2	2.10593	0.455908	YES	YES
Q9CPQ1	Cytochrome c oxidase subunit 6C (Cytochrome c oxidase polypeptide VIc)	Cox6c	2.6912	0.45313	YES	YES
Q9Z2I0	Mitochondrial proton/calcium exchanger protein (Leucine zipper-EF-hand-containing transmembrane protein 1)	Letm1	3.61616	0.45217	YES	YES
P62983;A0A0A6YW67;E9Q9J0;E9Q5F6;Q5SX22;P62984;P0CG49;P0CG50	Polyubiquitin-B [Cleaved into: Ubiquitin];Polyubiquitin-C [Cleaved into: Ubiquitin;Ubiquitin-related 1;Ubiquitin-related 2];Ubiquitin-40S ribosomal protein S27a (Ubiquitin carboxyl extension protein 80) [Cleaved into: Ubiquitin;40S ribosomal protein S27a];Ubiquitin-60S ribosomal protein L40 (Ubiquitin A-52 residue ribosomal protein fusion product 1) [Cleaved into: Ubiquitin;60S ribosomal protein L40 (CEP52)];Polyubiquitin-B (Fragment);Ubiquitin-60S ribosomal protein L40 (Fragment);MCG23377, isoform CRA_b (MCG54232) (Predicted pseudogene 8797);Polyubiquitin-C (Fragment)	Ubb	2.19499	0.432987		YES
Q9CQ91;D3Z670	NADH dehydrogenase [ubiquinone] 1 alpha subcomplex subunit 3 (Complex I-B9) (CI-B9) (NADH-ubiquinone oxidoreductase B9 subunit);NADH dehydrogenase [ubiquinone] 1 alpha subcomplex subunit 3	Ndufa3	3.0963	0.429884	YES	YES
Q9D0L7;D3Z5T2	Armadillo repeat-containing protein 10;Armadillo repeat-containing protein 10	Armc10	2.9982	0.419337	YES	YES
P52503;A0A1Y7VM38;A0A1Y7VKP8	NADH dehydrogenase [ubiquinone] iron-sulfur protein 6, mitochondrial (Complex I-13kD-A) (CI-13kD-A) (NADH-ubiquinone oxidoreductase 13 kDa-A subunit);NADH dehydrogenase [ubiquinone] iron-sulfur protein 6, mitochondrial;NADH dehydrogenase [ubiquinone] iron-sulfur protein 6, mitochondrial	Ndufs6	2.07107	0.41391	YES	YES
P67778;Q5SQG5	Prohibitin (B-cell receptor-associated protein 32) (BAP 32);Prohibitin (Fragment)	Phb	2.12116	0.406335	YES	YES
Q8C3X2	Coiled-coil domain-containing protein 90B, mitochondrial	Ccdc90b	2.71651	0.381416	YES	YES
Q9CR61	NADH dehydrogenase [ubiquinone] 1 beta subcomplex subunit 7 (Complex I-B18) (CI-B18) (NADH-ubiquinone oxidoreductase B18 subunit)	Ndufb7	2.10701	0.361166	YES	YES
Q925I1	ATPase family AAA domain-containing protein 3 (AAA-ATPase TOB3)	Atad3	2.51588	0.35622		YES
Q3URS9	Coiled-coil domain-containing protein 51	Ccdc51	2.48075	0.347792	YES	YES
Q03265	ATP synthase subunit alpha, mitochondrial (ATP synthase F1 subunit alpha)	Atp5f1a	2.67307	0.317935	YES	YES
Q8JZQ2	AFG3-like protein 2 (EC 3.4.24.-)	Afg3l2	2.15225	0.313679	YES	YES
Q3UIU2;A2AP32	NADH dehydrogenase [ubiquinone] 1 beta subcomplex subunit 6 (Complex I-B17) (CI-B17) (NADH-ubiquinone oxidoreductase B17 subunit);NADH dehydrogenase [ubiquinone] 1 beta subcomplex subunit 6	Ndufb6	2.88134	0.276889	YES	YES
Q91YP0	L-2-hydroxyglutarate dehydrogenase, mitochondrial (EC 1.1.99.2) (Duranin)	L2hgdh	2.04277	0.269956	YES	YES
Q99LY9;B1ARW4	NADH dehydrogenase [ubiquinone] iron-sulfur protein 5 (Complex I-15 kDa) (CI-15 kDa) (NADH-ubiquinone oxidoreductase 15 kDa subunit);NADH dehydrogenase [ubiquinone] iron-sulfur protein 5 (Fragment)	Ndufs5	2.18627	0.240992	YES	YES
Q8K3J1	NADH dehydrogenase [ubiquinone] iron-sulfur protein 8, mitochondrial (EC 1.6.99.3) (EC 7.1.1.2) (Complex I-23kD) (CI-23kD) (NADH-ubiquinone oxidoreductase 23 kDa subunit)	Ndufs8	2.07695	0.204073	YES	YES
Q02248;E9Q6A9	Catenin beta-1 (Beta-catenin);Catenin beta-1	Ctnnb1	2.1761	-0.322732		YES
Q91WS0	CDGSH iron-sulfur domain-containing protein 1 (MitoNEET)	Cisd1	2.20331	-0.410752	YES	YES
Q9CWS0;D3YU15	N(G),N(G)-dimethylarginine dimethylaminohydrolase 1 (DDAH-1) (Dimethylarginine dimethylaminohydrolase 1) (EC 3.5.3.18) (DDAHI) (Dimethylargininase-1);Dimethylarginine dimethylaminohydrolase 1, isoform CRA_a (N(G),N(G)-dimethylarginine dimethylaminohydrolase 1)	Ddah1	2.1382	-0.474538	YES	YES
Q3U125;Q9CYH2;D3Z252;D3YYG8;D3Z398	Peroxiredoxin-like 2A (Peroxiredoxin-like 2 activated in M-CSF stimulated monocytes) (Protein PAMM) (Redox-regulatory protein FAM213A);Peroxiredoxin-like 2A;Peroxiredoxin-like 2A (Fragment);Peroxiredoxin-like 2A (Fragment);Peroxiredoxin-like 2A (Fragment)	Prxl2a	2.72481	-0.530073	YES	YES
Q99JR1	Sideroflexin-1	Sfxn1	2.40922	-0.531989	YES	YES
Q5F285	Transmembrane protein 256	Tmem256	2.57356	-0.563122		YES
Q99L04	Dehydrogenase/reductase SDR family member 1 (EC 1.1.-.-)	Dhrs1	2.22651	-0.593665	YES	YES
P54818	Galactocerebrosidase (GALCERase) (EC 3.2.1.46) (Galactocerebroside beta-galactosidase) (Galactosylceramidase) (Galactosylceramide beta-galactosidase)	Galc	2.05404	-0.599158		YES
P35700;B1AXW5;B1AXW6;B1AXW4	Peroxiredoxin-1 (EC 1.11.1.15) (Macrophage 23 kDa stress protein) (Osteoblast-specific factor 3) (OSF-3) (Thioredoxin peroxidase 2) (Thioredoxin-dependent peroxide reductase 2);Peroxiredoxin-1 (Fragment);Peroxiredoxin-1 (Fragment);Peroxiredoxin-1 (Fragment)	Prdx1	2.2812	-0.601312		YES
P48771	Cytochrome c oxidase subunit 7A2, mitochondrial (Cytochrome c oxidase subunit VIIa-liver/heart) (Cytochrome c oxidase subunit VIIa-L)	Cox7a2	2.24339	-0.61889	YES	YES
Q9JJF9	Signal peptide peptidase-like 2A (SPP-like 2A) (SPPL2a) (EC 3.4.23.-) (Intramembrane protease 3) (IMP-3) (Presenilin-like protein 2)	Sppl2a	2.43171	-0.66718		YES
Q9Z2Z6	Mitochondrial carnitine/acylcarnitine carrier protein (Carnitine/acylcarnitine translocase) (CAC) (mCAC) (Solute carrier family 25 member 20)	Slc25a20	2.54644	-0.673486	YES	YES
Q8BIP0	Aspartate--tRNA ligase, mitochondrial (EC 6.1.1.12) (Aspartyl-tRNA synthetase) (AspRS)	Dars2	2.12702	-0.712383	YES	YES
P56391;A0A140LIU3	Cytochrome c oxidase subunit 6B1 (Cytochrome c oxidase subunit VIb isoform 1) (COX VIb-1);Cytochrome c oxidase subunit 6B1	Cox6b1	2.20655	-0.71309	YES	YES
Q9D2V6;Q60825	Sodium-dependent phosphate transport protein 2A (Sodium-phosphate transport protein 2A) (Na(+)-dependent phosphate cotransporter 2A) (NaPi-7) (Sodium/phosphate cotransporter 2A) (Na(+)/Pi cotransporter 2A) (NaPi-2a) (Solute carrier family 34 member 1);Sodium-dependent phosphate transport protein 2A (Solute carrier family 34 (Sodium phosphate), member 1) (Type IIa Na+/Pi-cotransporter)	Slc34a1	2.20605	-0.732658		YES
Q9QXX4	Calcium-binding mitochondrial carrier protein Aralar2 (Citrin) (Mitochondrial aspartate glutamate carrier 2) (Solute carrier family 25 member 13)	Slc25a13	3.21143	-0.739383	YES	YES
D3Z7X0;D3Z2B3	Acyl-Coenzyme A dehydrogenase family, member 12 (MCG142036);Acyl-Coenzyme A dehydrogenase family, member 12	Acad12	2.26106	-0.760648	YES	YES
D3YWI4;E9Q1I6;F8WHT5;G3UVW1;P19258	Protein Mpv17 (Mpv-17);Mpv17 transgene, kidney disease mutant, isoform CRA_b (Protein Mpv17);Protein Mpv17;Protein Mpv17;Protein Mpv17	Mpv17	2.29764	-0.765738	YES	YES
P37040;Q05DV1	NADPH--cytochrome P450 reductase (CPR) (P450R) (EC 1.6.2.4);NADPH--cytochrome P450 reductase (Por protein)	Por	3.73114	-0.791795		YES
P61022;B0R091	Calcineurin B homologous protein 1 (Calcineurin B-like protein) (Calcium-binding protein CHP) (Calcium-binding protein p22) (EF-hand calcium-binding domain-containing protein p22) (Sid 470) (p24);Calcineurin B homologous protein 1	Chp1	4.07633	-0.815975		YES
E9QL31;A0A0R4J104;P98078;E9PX84;Q3TRE6;F6TQN9;Q9DCE6;E0CXT5	Disabled homolog 2 (Adaptor molecule disabled-2) (Differentially expressed in ovarian carcinoma 2) (DOC-2) (Mitogen-responsive phosphoprotein);Disabled homolog 2;Disabled homolog 2;Disabled homolog 2 (Fragment);Disabled homolog 2;Disabled homolog 2;Disabled homolog 2 (Disabled homolog 2 (Drosophila));Disabled homolog 2	Dab2	2.34166	-0.843247		YES
Q3U9N4;P28798	Progranulin (PGRN) (Acrogranin) (Epithelin/granulin precursor) (Glycoprotein of 88 Kda) (GP88) (Glycoprotein 88) (PC cell-derived growth factor) (PCDGF) (Proepithelin) (PEPI) [Cleaved into: Paragranulin;Granulin-1;Granulin-2;Granulin-3;Granulin-4;Granulin-5;Granulin-6;Granulin-7];Progranulin	Grn	2.51961	-0.853638		YES
Q3UEG6;H7BWY3	Alanine--glyoxylate aminotransferase 2, mitochondrial (AGT 2) (EC 2.6.1.44) ((R)-3-amino-2-methylpropionate--pyruvate transaminase) (EC 2.6.1.40) (Beta-ALAAT II) (Beta-alanine-pyruvate aminotransferase) (D-AIBAT);Alanine--glyoxylate aminotransferase 2, mitochondrial	Agxt2	2.19504	-0.855	YES	YES
G5E850;P56395	Cytochrome b5;Cytochrome b-5, isoform CRA_a (Cytochrome b5)	Cyb5a	2.06393	-0.858727	YES	YES
Q8VEA4	Mitochondrial intermembrane space import and assembly protein 40 (Coiled-coil-helix-coiled-coil-helix domain-containing protein 4)	Chchd4	5.31012	-0.876067	YES	YES
Q8K370	Acyl-CoA dehydrogenase family member 10 (ACAD-10) (EC 1.3.99.-)	Acad10	2.34143	-0.88671	YES	YES
A0A0R4J138;P50429	Arylsulfatase B (ASB) (EC 3.1.6.12) (N-acetylgalactosamine-4-sulfatase) (G4S);Arylsulfatase B	Arsb	2.04465	-0.887679		YES
Q925N2;A0A494B9V3	Sideroflexin-2;Sideroflexin-2	Sfxn2	2.801	-0.896259	YES	YES
Q8R164	Valacyclovir hydrolase (VACVase) (Valacyclovirase) (EC 3.1.-.-) (Biphenyl hydrolase-like protein)	Bphl	2.23003	-0.910515	YES	YES
Q8C025	Cholinephosphotransferase 1 (mCHPT1) (EC 2.7.8.2) (Diabetic nephropathy-associated gene transcript 1) (Diacylglycerol cholinephosphotransferase 1)	Chpt1	2.39631	-0.919181	YES
Q8CC88	von Willebrand factor A domain-containing protein 8	Vwa8	2.14477	-0.919245	YES	YES
E0CX98;Q9D2C7;E0CZE8;E0CXR0	Bax inhibitor 1 (BI-1) (Testis-enhanced gene transcript protein) (Transmembrane BAX inhibitor motif-containing protein 6);Bax inhibitor 1 (Fragment);Bax inhibitor 1 (Fragment);Bax inhibitor 1 (Fragment)	Tmbim6	2.17004	-0.931937		YES
P08228	Superoxide dismutase [Cu-Zn] (EC 1.15.1.1)	Sod1	2.33835	-0.939592	YES	YES
Q921H8;H3BKL5;H3BJZ9	3-ketoacyl-CoA thiolase A, peroxisomal (EC 2.3.1.16) (Acetyl-CoA acyltransferase A) (Beta-ketothiolase A) (Peroxisomal 3-oxoacyl-CoA thiolase A);3-ketoacyl-CoA thiolase A, peroxisomal;3-ketoacyl-CoA thiolase A, peroxisomal	Acaa1a	2.50262	-0.95723	YES	YES
Q9DCM2;A0A0N4SVE5	Glutathione S-transferase kappa 1 (EC 2.5.1.18) (GST 13-13) (GST class-kappa) (GSTK1-1) (mGSTK1) (Glutathione S-transferase subunit 13);Glutathione S-transferase kappa 1	Gstk1	2.60172	-0.958628	YES	YES
Q9WU79;A0A0R4J1T9	Proline dehydrogenase 1, mitochondrial (EC 1.5.5.2) (Proline oxidase);Proline dehydrogenase (EC 1.5.5.2)	Prodh	5.03392	-0.965284	YES	YES
P56394	Cytochrome c oxidase copper chaperone	Cox17	4.01879	-0.986777	YES	YES
Q8CFJ7;A0A494BAQ4;D3Z5G2	Solute carrier family 25 member 45;Solute carrier family 25 member 45;Solute carrier family 25 member 45 (Fragment)	Slc25a45	3.56515	-0.992794	YES	YES
Q99N84;G3UYQ9;G3UYX8;G3UX79	28S ribosomal protein S18b, mitochondrial (MRP-S18-b) (Mrps18-b) (S18mt-b) (28S ribosomal protein S18-2, mitochondrial) (MRP-S18-2);28S ribosomal protein S18b, mitochondrial (Fragment);28S ribosomal protein S18b, mitochondrial (Fragment);28S ribosomal protein S18b, mitochondrial (Fragment)	Mrps18b	2	1.20974	YES	YES
P03899	NADH-ubiquinone oxidoreductase chain 3 (EC 7.1.1.2) (NADH dehydrogenase subunit 3)	Mtnd3	1.99972	-0.803278	YES	YES
Q9CRA7;A0A1Y7VK84	ATP synthase subunit s, mitochondrial (ATP synthase-coupling factor B) (Distal membrane arm assembly complex 2-like protein) (Mitochondrial ATP synthase regulatory component factor B);ATP synthase subunit s, mitochondrial (Fragment)	Dmac2l	1.99928	1.33669	YES	YES
O88967	ATP-dependent zinc metalloprotease YME1L1 (EC 3.4.24.-) (ATP-dependent metalloprotease FtsH1) (YME1-like protein 1)	Yme1l1	1.98913	0.478733	YES	YES
Q03137	Ephrin type-A receptor 4 (EC 2.7.10.1) (Tyrosine-protein kinase receptor MPK-3) (Tyrosine-protein kinase receptor SEK-1)	Epha4	1.98903	1.23886		YES
Q8K215	LYR motif-containing protein 4	Lyrm4	1.98676	1.08171	YES	YES
P52196	Thiosulfate sulfurtransferase (EC 2.8.1.1) (Rhodanese)	Tst	1.98656	-0.893272	YES	YES
E9QP46;Q6ZWQ0	Nesprin-2 (KASH domain-containing protein 2) (KASH2) (Nuclear envelope spectrin repeat protein 2) (Nucleus and actin connecting element protein) (Protein NUANCE) (Synaptic nuclear envelope protein 2) (Syne-2);Nesprin-2	Syne2	1.98566	2.09218		YES
Q9CZ13	Cytochrome b-c1 complex subunit 1, mitochondrial (Complex III subunit 1) (Core protein I) (Ubiquinol-cytochrome-c reductase complex core protein 1)	Uqcrc1	1.98438	0.323093	YES	YES
P56213;A0A3Q4EGL6	FAD-linked sulfhydryl oxidase ALR (EC 1.8.3.2) (Augmenter of liver regeneration);Sulfhydryl oxidase (EC 1.8.3.2)	Gfer	1.98171	0.899493	YES	YES
P63085	Mitogen-activated protein kinase 1 (MAP kinase 1) (MAPK 1) (EC 2.7.11.24) (ERT1) (Extracellular signal-regulated kinase 2) (ERK-2) (MAP kinase isoform p42) (p42-MAPK) (Mitogen-activated protein kinase 2) (MAP kinase 2) (MAPK 2)	Mapk1	1.97717	2.27922		YES
Q9ERI6	Retinol dehydrogenase 14 (EC 1.1.1.300) (Alcohol dehydrogenase PAN2)	Rdh14	1.97436	-0.247723	YES	YES
Q8BW00	Probable peptidyl-tRNA hydrolase (PTH) (EC 3.1.1.29)	Ptrh1	1.96767	0.78339	YES	YES
G5E881;Q3TUH1	Phosphatidate cytidylyltransferase, mitochondrial (EC 2.7.7.41) (CDP-diacylglycerol synthase) (CDP-DAG synthase) (Mitochondrial translocator assembly and maintenance protein 41 homolog) (TAM41);Phosphatidate cytidylyltransferase, mitochondrial (EC 2.7.7.41) (CDP-diacylglycerol synthase) (Mitochondrial translocator assembly and maintenance protein 41 homolog)	Tamm41	1.96007	1.05223	YES	YES
Q8CAY6;G3XA25;A0A3B2WAL8	Acetyl-CoA acetyltransferase, cytosolic (EC 2.3.1.9) (Cytosolic acetoacetyl-CoA thiolase);Acetyl-CoA acetyltransferase, cytosolic (MCG16689, isoform CRA_a);Acetyl-CoA acetyltransferase, cytosolic	Acat2	1.95891	-1.60454		YES
Q6P3A8	2-oxoisovalerate dehydrogenase subunit beta, mitochondrial (EC 1.2.4.4) (Branched-chain alpha-keto acid dehydrogenase E1 component beta chain) (BCKDE1B) (BCKDH E1-beta)	Bckdhb	1.95462	1.00336	YES	YES
Q99M07	Cytochrome c oxidase assembly factor 5	Coa5	1.94934	0.604282	YES	YES
Q6PHN9	Ras-related protein Rab-35	Rab35	1.9488	0.405909	YES	YES
Q9DCL4;A2AGM2	Probable methyltransferase-like protein 15 (EC 2.1.1.-) (Methyltransferase 5 domain-containing protein 1);Probable methyltransferase-like protein 15 (Fragment)	Mettl15	1.94556	1.74849	YES
Q99NF1	Beta,beta-carotene 9',10'-oxygenase (EC 1.13.11.71) (B-diox-II) (Beta-carotene dioxygenase 2)	Bco2	1.94231	-1.32356		YES
Q8BX02	KN motif and ankyrin repeat domain-containing protein 2 (Ankyrin repeat domain-containing protein 25)	Kank2	1.94036	1.01497		YES
Q921G7;Q6PF96	Electron transfer flavoprotein-ubiquinone oxidoreductase, mitochondrial (ETF-QO) (ETF-ubiquinone oxidoreductase) (EC 1.5.5.1) (Electron-transferring-flavoprotein dehydrogenase) (ETF dehydrogenase);Electron transfer flavoprotein-ubiquinone oxidoreductase, mitochondrial (Etfdh protein)	Etfdh	1.93633	-0.217323	YES	YES
A0A087WQS5;P56383;Q9CR84;P56384	ATP synthase F(0) complex subunit C3, mitochondrial (ATP synthase lipid-binding protein) (ATP synthase membrane subunit c locus 3) (ATP synthase proteolipid P3) (ATPase protein 9) (ATPase subunit c);ATP synthase F(0) complex subunit C1, mitochondrial (ATP synthase lipid-binding protein) (ATP synthase membrane subunit c locus 1) (ATP synthase proteolipid P1) (ATPase protein 9) (ATPase subunit c);ATP synthase F(0) complex subunit C2, mitochondrial (ATP synthase lipid-binding protein) (ATP synthase membrane subunit c locus 2) (ATP synthase proteolipid P2) (ATPase protein 9) (ATPase subunit c);ATP synthase, H+-transporting, mitochondrial F0 complex, subunit C2 (subunit 9) (Fragment)	Atp5mc3	1.93222	0.773882	YES	YES
E9QB02;Q68FL6	Methionine--tRNA ligase, cytoplasmic (EC 6.1.1.10) (Methionyl-tRNA synthetase) (MetRS);Methionine--tRNA ligase, cytoplasmic	Mars	1.93105	3.36852		YES
Q61767;Q61694	NADPH-dependent 3-keto-steroid reductase Hsd3b5 (3 beta-hydroxysteroid dehydrogenase type 5) (3 beta-hydroxysteroid dehydrogenase type V) (3 beta-HSD V) (EC 1.1.1.270) (Dihydrotestosterone 3-ketoreductase) (EC 1.1.1.210);NADPH-dependent 3-keto-steroid reductase Hsd3b4 (3 beta-hydroxysteroid dehydrogenase type 4) (3 beta-hydroxysteroid dehydrogenase type IV) (3 beta-HSD IV) (EC 1.1.1.270) (Dihydrotestosterone 3-ketoreductase) (EC 1.1.1.210)	Hsd3b5	1.9289	-1.76857		YES
O88844	Isocitrate dehydrogenase [NADP] cytoplasmic (IDH) (EC 1.1.1.42) (Cytosolic NADP-isocitrate dehydrogenase) (IDP) (NADP(+)-specific ICDH) (Oxalosuccinate decarboxylase)	Idh1	1.92885	-0.477828	YES	YES
Q3TC33;E0CYX9;E0CYP1	Coiled-coil domain-containing protein 127;Coiled-coil domain-containing protein 127 (Fragment);Coiled-coil domain-containing protein 127	Ccdc127	1.9217	0.819273	YES
O55137	Acyl-coenzyme A thioesterase 1 (Acyl-CoA thioesterase 1) (EC 3.1.2.-) (CTE-I) (Inducible cytosolic acyl-coenzyme A thioester hydrolase) (Long chain acyl-CoA thioester hydrolase) (Long chain acyl-CoA hydrolase) (Palmitoyl-coenzyme A thioesterase) (EC 3.1.2.2)	Acot1	1.91865	-1.24701		YES
P20108	Thioredoxin-dependent peroxide reductase, mitochondrial (EC 1.11.1.15) (Antioxidant protein 1) (AOP-1) (PRX III) (Perioredoxin-3) (Protein MER5)	Prdx3	1.91715	0.6822	YES	YES
Q8R2Y8	Peptidyl-tRNA hydrolase 2, mitochondrial (PTH 2) (EC 3.1.1.29)	Ptrh2	1.91289	0.418479	YES	YES
Q99MN9;E9Q1J7	Propionyl-CoA carboxylase beta chain, mitochondrial (PCCase subunit beta) (EC 6.4.1.3) (Propanoyl-CoA:carbon dioxide ligase subunit beta);Propionyl-CoA carboxylase beta chain, mitochondrial	Pccb	1.90868	0.431917	YES	YES
Q8BZ09;B6CI26	Mitochondrial 2-oxodicarboxylate carrier (Solute carrier family 25 member 21);Mitochondrial 2-oxodicarboxylate carrier (Mitochondrial solute carrier family 25 member 21)	Slc25a21	1.90699	-0.678716	YES	YES
Q5PR72;Q922S4	cGMP-dependent 3',5'-cyclic phosphodiesterase (EC 3.1.4.17) (Cyclic GMP-stimulated phosphodiesterase) (CGS-PDE) (cGSPDE);Phosphodiesterase (EC 3.1.4.-)	Pde2a	1.89922	1.65384		YES
O08599	Syntaxin-binding protein 1 (Protein unc-18 homolog 1) (Unc18-1) (Protein unc-18 homolog A) (Unc-18A)	Stxbp1	1.89917	-1.1068		YES
A0A0R4J0T0;Q8K3A0;F6UL52	Iron-sulfur cluster co-chaperone protein HscB [Cleaved into: Iron-sulfur cluster co-chaperone protein HscB, mitochondrial (C-HSC20);Iron-sulfur cluster co-chaperone protein HscB, cytoplasmic];Iron-sulfur cluster co-chaperone protein HscB;Iron-sulfur cluster co-chaperone protein HscB (Fragment)	Hscb	1.89107	0.658006	YES	YES
O55142	60S ribosomal protein L35a	Rpl35a	1.88713	0.524595	YES	YES
Q99J25	rRNA methyltransferase 1, mitochondrial (EC 2.1.1.-) (16S rRNA (guanosine(1145)-2'-O)-methyltransferase) (16S rRNA [Gm1145] 2'-O-methyltransferase)	Mrm1	1.88257	1.33723	YES	YES
A0A0R4J0R1;O70404	Vesicle-associated membrane protein 8 (VAMP-8) (Endobrevin) (Edb);Vesicle-associated membrane protein 8 (Vesicle-associated membrane protein 8, isoform CRA_b)	Vamp8	1.88037	0.38029		YES
Q60598;Q921L6	Src substrate cortactin;Cortactin, isoform CRA_a (Cttn protein) (Src substrate cortactin)	Cttn	1.87905	1.61744		YES
E9PZ36	Polycystic kidney and hepatic disease 1	Pkhd1	1.87382	-1.46394		YES
Q8R2Y0	Monoacylglycerol lipase ABHD6 (EC 3.1.1.23) (2-arachidonoylglycerol hydrolase) (Abhydrolase domain-containing protein 6)	Abhd6	1.87255	0.731675		YES
P48410;A2ALN0	ATP-binding cassette sub-family D member 1 (EC 7.6.2.4) (Adrenoleukodystrophy protein) (ALDP);ATP-binding cassette sub-family D member 1	Abcd1	1.86702	-1.36758	YES	YES
Q64133	Amine oxidase [flavin-containing] A (EC 1.4.3.4) (Monoamine oxidase type A) (MAO-A)	Maoa	1.86538	0.700482	YES	YES
Q9D6K5	Synaptojanin-2-binding protein (Activin receptor-interacting protein 2) (Activin receptor-interacting protein 4) (Mitochondrial outer membrane protein 25)	Synj2bp	1.86455	-1.91112	YES	YES
Q9ERU9	E3 SUMO-protein ligase RanBP2 (EC 2.3.2.-) (Ran-binding protein 2) (RanBP2)	Ranbp2	1.86448	1.69482		YES
Q9R112;F6ZKZ3	Sulfide:quinone oxidoreductase, mitochondrial (SQOR) (EC 1.8.5.-) (Sulfide quinone oxidoreductase);Sulfide:quinone oxidoreductase, mitochondrial	Sqor	1.86339	-0.981977	YES	YES
F6U775	Dynamin-like 120 kDa protein, mitochondrial (Fragment)	Opa1	1.85103	0.837123	YES	YES
Q9DCL9	Multifunctional protein ADE2 [Includes: Phosphoribosylaminoimidazole-succinocarboxamide synthase (EC 6.3.2.6) (SAICAR synthetase);Phosphoribosylaminoimidazole carboxylase (EC 4.1.1.21) (AIR carboxylase) (AIRC)]	Paics	1.84939	0.77281	YES
Q8BHS6	Armadillo repeat-containing X-linked protein 3	Armcx3	1.8483	1.32103		YES
Q9CPX7	28S ribosomal protein S16, mitochondrial (MRP-S16) (S16mt)	Mrps16	1.84732	1.35743	YES	YES
P85094	Isochorismatase domain-containing protein 2A	Isoc2a	1.84086	-0.933152	YES	YES
Q99LC3	NADH dehydrogenase [ubiquinone] 1 alpha subcomplex subunit 10, mitochondrial (Complex I-42kD) (CI-42kD) (NADH-ubiquinone oxidoreductase 42 kDa subunit)	Ndufa10	1.84041	0.211021	YES	YES
A0A494B9G1	39S ribosomal protein L49, mitochondrial (Fragment)	Mrpl49	1.83231	2.0267	YES
Q8CAQ8	MICOS complex subunit Mic60 (Mitochondrial inner membrane protein) (Mitofilin)	Immt	1.83095	0.283793	YES	YES
Q8BGD8	Cytochrome c oxidase assembly factor 6 homolog	Coa6	1.8293	-0.959612	YES	YES
Q3UXZ9	Lysine-specific demethylase 5A (EC 1.14.11.-) (Histone demethylase JARID1A) (Jumonji/ARID domain-containing protein 1A) (Retinoblastoma-binding protein 2) (RBBP-2)	Kdm5a	1.82761	-2.87906		YES
Q78IK2	ATP synthase membrane subunit DAPIT, mitochondrial (Diabetes-associated protein in insulin-sensitive tissues) (Up-regulated during skeletal muscle growth protein 5)	Atp5md	1.82063	0.481129	YES	YES
Q91WU5;A0A494B985	Arsenite methyltransferase (EC 2.1.1.137) (Methylarsonite methyltransferase) (S-adenosyl-L-methionine:arsenic(III) methyltransferase);Arsenite methyltransferase	As3mt	1.81958	-0.511484	YES	YES
Q64521;A2AQR0	Glycerol-3-phosphate dehydrogenase, mitochondrial (GPD-M) (GPDH-M) (EC 1.1.5.3) (Protein TISP38);Glycerol-3-phosphate dehydrogenase (EC 1.1.5.3)	Gpd2	1.81627	0.546177	YES	YES
Q9CZD5	Translation initiation factor IF-3, mitochondrial (IF-3(Mt)) (IF-3Mt) (IF3(mt)) (IF3mt)	Mtif3	1.81349	0.811341	YES	YES
Q64441	1,25-dihydroxyvitamin D(3) 24-hydroxylase, mitochondrial (24-OHase) (Vitamin D(3) 24-hydroxylase) (EC 1.14.15.16) (Cytochrome P450 24A1) (Cytochrome P450-CC24)	Cyp24a1	1.81079	2.86622	YES	YES
Q9CZ83	39S ribosomal protein L55, mitochondrial (L55mt) (MRP-L55)	Mrpl55	1.8098	1.82418	YES	YES
Q8R3Q6;F8WJI3;E9Q4B5	Coiled-coil domain-containing protein 58;Coiled-coil domain-containing protein 58;Coiled-coil domain-containing protein 58	Ccdc58	1.80861	1.23065	YES	YES
A0A0R3P9C8;Q9DC69	NADH dehydrogenase [ubiquinone] 1 alpha subcomplex subunit 9, mitochondrial (Complex I-39kD) (CI-39kD) (NADH-ubiquinone oxidoreductase 39 kDa subunit);NADH dehydrogenase [ubiquinone] 1 alpha subcomplex subunit 9, mitochondrial	Ndufa9	1.80245	-0.315726	YES	YES
Q9D6D0	Solute carrier family 25, member 27 (Solute carrier family 25, member 27, isoform CRA_a) (Uncoupling protein 4)	Slc25a27	1.80166	1.84033	YES	YES
Q8JZM0	Dimethyladenosine transferase 1, mitochondrial (EC 2.1.1.-) (Mitochondrial 12S rRNA dimethylase 1) (Mitochondrial transcription factor B1) (mtTFB1) (S-adenosylmethionine-6-N', N'-adenosyl(rRNA) dimethyltransferase 1)	Tfb1m	1.79679	1.40511	YES	YES
Q8K1C0	Protein angel homolog 2	Angel2	1.78555	2.20717	YES
Q9CQV7;D3Z5K6;G3X8S1	Mitochondrial import inner membrane translocase subunit TIM14 (DnaJ homolog subfamily C member 19);DnaJ (Hsp40) homolog, subfamily C, member 19, isoform CRA_c (Mitochondrial import inner membrane translocase subunit TIM14);Mitochondrial import inner membrane translocase subunit TIM14	Dnajc19	1.77518	0.697932	YES	YES
P97494	Glutamate--cysteine ligase catalytic subunit (EC 6.3.2.2) (GCS heavy chain) (Gamma-ECS) (Gamma-glutamylcysteine synthetase)	Gclc	1.76172	-0.798005		YES
O35945	Aldehyde dehydrogenase, cytosolic 1 (EC 1.2.1.3) (ALDH class 1) (ALDH-E1) (ALHDII) (Aldehyde dehydrogenase family 1 member A7) (Aldehyde dehydrogenase phenobarbital-inducible)	Aldh1a7	1.74212	2.25282	YES
A0A1L1SUI3;Q9D1F9;A0A1L1SUV7	Solute carrier family 37 (Glucose-6-phosphate transporter), member 4 (Solute carrier family 37 (Glycerol-6-phosphate transporter), member 4);Solute carrier family 37 (glucose-6-phosphate transporter), member 4;Solute carrier family 37 (glucose-6-phosphate transporter), member 4 (Fragment)	Slc37a4	1.73795	-0.445994	YES
Q8BZL1	Sialidase-4 (EC 3.2.1.18) (N-acetyl-alpha-neuraminidase 4) (Neuraminidase 4)	Neu4	1.73673	0.762238	YES	YES
Q78J03	Methionine-R-sulfoxide reductase B2, mitochondrial (MsrB2) (EC 1.8.4.12) (EC 1.8.4.14)	Msrb2	1.73639	2.46049	YES	YES
Q7TMS5;A0A0R4J0B6;S4R2E1;D3Z150	Broad substrate specificity ATP-binding cassette transporter ABCG2 (EC 7.6.2.2) (ATP-binding cassette sub-family G member 2) (Breast cancer resistance protein 1 homolog) (Urate exporter) (CD antigen CD338);ATP-binding cassette sub-family G member 2 (Fragment);ATP-binding cassette sub-family G member 2 (ATP-binding cassette, sub-family G (WHITE), member 2);ATP-binding cassette sub-family G member 2	Abcg2	1.73368	-0.225929		YES
A2AIL4	NADH dehydrogenase (ubiquinone) complex I, assembly factor 6	Ndufaf6	1.72818	0.379302	YES	YES
Q9D1C3	Protein preY, mitochondrial	Pyurf	1.72808	1.46041	YES	YES
Q8K2Y9;F7AVU1	Cerebral cavernous malformations protein 2 homolog (Malcavernin) (Osmosensing scaffold for MEKK3);Cerebral cavernous malformations protein 2 homolog	Ccm2	1.72489	1.03884		YES
Q6NVE9	Protein phosphatase PTC7 homolog (EC 3.1.3.16) (T-cell activation protein phosphatase 2C) (TA-PP2C)	Pptc7	1.72083	0.854863	YES	YES
O70591	Prefoldin subunit 2	Pfdn2	1.71148	1.25403		YES
Q9D6Y7;A0A1B0GT40	Mitochondrial peptide methionine sulfoxide reductase (EC 1.8.4.11) (Peptide-methionine (S)-S-oxide reductase) (Peptide Met(O) reductase) (Protein-methionine-S-oxide reductase) (PMSR);Mitochondrial peptide methionine sulfoxide reductase	Msra	1.70912	-0.675726	YES	YES
J3QMN4;A0A0U1RPV8;A0A0U1RQA4;J3QMQ8;A0A0M3HEQ0;Q9JLT4;D3Z0K8;A0A0M3HEP9	Thioredoxin reductase 2, mitochondrial (EC 1.8.1.9) (Thioredoxin reductase TR3);Thioredoxin reductase 2, mitochondrial;Thioredoxin reductase 2, mitochondrial;Thioredoxin reductase 2, mitochondrial;Thioredoxin reductase 2, mitochondrial;Thioredoxin reductase 2, mitochondrial;Thioredoxin reductase 2, mitochondrial;Thioredoxin reductase 2, mitochondrial	Txnrd2	1.70836	0.800261	YES	YES
Q922Q4	Pyrroline-5-carboxylate reductase 2 (P5C reductase 2) (P5CR 2) (EC 1.5.1.2)	Pycr2	1.70799	3.79865	YES	YES
Q9D6U8	Protein FAM162A (E2-induced gene 5 protein homolog) (Growth and transformation-dependent protein) (HGTD-P)	Fam162a	1.707	0.372023	YES	YES
Q9CZB0;F8WGB3	Succinate dehydrogenase cytochrome b560 subunit, mitochondrial (Integral membrane protein CII-3) (QPs-1) (QPs1);Succinate dehydrogenase cytochrome b560 subunit, mitochondrial	Sdhc	1.70363	-0.362029	YES	YES
Q8VDK1;D3YY53	Deaminated glutathione amidase (dGSH amidase) (EC 3.5.1.128) (Nitrilase homolog 1);Deaminated glutathione amidase	Nit1	1.69309	-1.2168	YES	YES
Q9QUJ7	Long-chain-fatty-acid--CoA ligase 4 (EC 6.2.1.3) (Arachidonate--CoA ligase) (EC 6.2.1.15) (Long-chain acyl-CoA synthetase 4) (LACS 4) (mACS4)	Acsl4	1.69165	0.44985	YES	YES
Q9DCU6;A0A1L1SRY8;A0A1L1SSY9;A0A1L1SU24;A0A1L1STN5	39S ribosomal protein L4, mitochondrial (L4mt) (MRP-L4);39S ribosomal protein L4, mitochondrial (Fragment);39S ribosomal protein L4, mitochondrial;39S ribosomal protein L4, mitochondrial (Fragment);39S ribosomal protein L4, mitochondrial	Mrpl4	1.69038	2.05302	YES	YES
A1L3P4;B0QZV3;A0A140LJ55	Sodium/hydrogen exchanger;Sodium/hydrogen exchanger;Solute carrier family 9 (sodium/hydrogen exchanger), member 6 (Fragment)	Slc9a6	1.68957	-1.1443		YES
O35459;F7B227	Delta(3,5)-Delta(2,4)-dienoyl-CoA isomerase, mitochondrial (EC 5.3.3.-);Delta(3,5)-Delta(2,4)-dienoyl-CoA isomerase, mitochondrial (Fragment)	Ech1	1.68832	-0.953428	YES	YES
Q80YD1	ATP-dependent RNA helicase SUPV3L1, mitochondrial (EC 3.6.4.13) (Suppressor of var1 3-like protein 1) (SUV3-like protein 1)	Supv3l1	1.68599	1.13461	YES	YES
Q9CQB4;Q9D855	Cytochrome b-c1 complex subunit 7 (Complex III subunit 7) (Complex III subunit VII) (Ubiquinol-cytochrome c reductase complex 14 kDa protein);Cytochrome b-c1 complex subunit 7	Uqcrb	1.68566	0.328294	YES	YES
Q8R3R8;Q9DCD6	Gamma-aminobutyric acid receptor-associated protein-like 1 (GABA(A) receptor-associated protein-like 1) (Glandular epithelial cell protein 1) (GEC-1);Gamma-aminobutyric acid receptor-associated protein (GABA(A) receptor-associated protein)	Gabarapl1	1.68481	0.640004		YES
B7ZN55;Q9JHE3;A0A494B9A2	Neutral ceramidase (N-CDase) (NCDase) (EC 3.5.1.-) (EC 3.5.1.23) (Acylsphingosine deacylase 2) (N-acylsphingosine amidohydrolase 2) [Cleaved into: Neutral ceramidase soluble form];Neutral ceramidase (EC 3.5.1.23);Neutral ceramidase (EC 3.5.1.23)	Asah2	1.6826	-0.852688	YES	YES
Q64442	Sorbitol dehydrogenase (SDH) (SORD) (EC 1.1.1.-) (L-iditol 2-dehydrogenase) (EC 1.1.1.14) (Polyol dehydrogenase) (Xylitol dehydrogenase) (XDH) (EC 1.1.1.9)	Sord	1.67742	-0.844928		YES
P28867;Q1MX43;Q1MX42;Q1MX41;Q1MX40	Protein kinase C delta type (EC 2.7.11.13) (Tyrosine-protein kinase PRKCD) (EC 2.7.10.2) (nPKC-delta) [Cleaved into: Protein kinase C delta type regulatory subunit;Protein kinase C delta type catalytic subunit (Sphingosine-dependent protein kinase-1) (SDK1)];Protein kinase C (EC 2.7.11.13);Protein kinase C (EC 2.7.11.13);Protein kinase C (EC 2.7.11.13);Protein kinase C (EC 2.7.11.13)	Prkcd	1.67486	0.541407		YES
Q9D6S7	Ribosome-recycling factor, mitochondrial (RRF) (Ribosome-releasing factor, mitochondrial)	Mrrf	1.67345	1.32034	YES	YES
Q9CQC7	NADH dehydrogenase [ubiquinone] 1 beta subcomplex subunit 4 (Complex I-B15) (CI-B15) (NADH-ubiquinone oxidoreductase B15 subunit)	Ndufb4	1.67107	0.284478	YES	YES
P56393	Cytochrome c oxidase subunit 7B, mitochondrial (Cytochrome c oxidase polypeptide VIIb)	Cox7b	1.6709	0.853971	YES	YES
Q4FZG9	NADH dehydrogenase [ubiquinone] 1 alpha subcomplex subunit 4-like 2	Ndufa4l2	1.66285	1.39151		YES
Q9JHS4	ATP-dependent Clp protease ATP-binding subunit clpX-like, mitochondrial	Clpx	1.65891	0.728073	YES	YES
Q8BX10;A0A0G2JG95	Serine/threonine-protein phosphatase PGAM5, mitochondrial (EC 3.1.3.16) (Phosphoglycerate mutase family member 5);Serine/threonine-protein phosphatase PGAM5, mitochondrial (Fragment)	Pgam5	1.65504	1.78705	YES	YES
P61979;B2M1R6;H3BLL4;H3BKD0;H3BK96;A0A286YDM3;H3BKI8;A0A286YCM2	Heterogeneous nuclear ribonucleoprotein K (hnRNP K);Heterogeneous nuclear ribonucleoprotein K;Heterogeneous nuclear ribonucleoprotein K (Fragment);Heterogeneous nuclear ribonucleoprotein K (Fragment);Heterogeneous nuclear ribonucleoprotein K (Fragment);Heterogeneous nuclear ribonucleoprotein K;Heterogeneous nuclear ribonucleoprotein K (Fragment);Heterogeneous nuclear ribonucleoprotein K (Fragment)	Hnrnpk	1.65126	0.37319		YES
P25911	Tyrosine-protein kinase Lyn (EC 2.7.10.2) (V-yes-1 Yamaguchi sarcoma viral related oncogene homolog) (p53Lyn) (p56Lyn)	Lyn	1.65039	0.476494		YES
Q9D0I9	Arginine--tRNA ligase, cytoplasmic (EC 6.1.1.19) (Arginyl-tRNA synthetase) (ArgRS)	Rars	1.64839	1.89393	YES	YES
P47738;A0A0G2JEU1	Aldehyde dehydrogenase, mitochondrial (EC 1.2.1.3) (AHD-M1) (ALDH class 2) (ALDH-E2) (ALDHI);Aldehyde dehydrogenase, mitochondrial	Aldh2	1.64587	0.610009	YES	YES
P54071;D6RIL6	Isocitrate dehydrogenase [NADP], mitochondrial (IDH) (EC 1.1.1.42) (ICD-M) (IDP) (NADP(+)-specific ICDH) (Oxalosuccinate decarboxylase);Isocitrate dehydrogenase [NADP], mitochondrial	Idh2	1.64541	0.250326	YES	YES
Q7TNG8	Probable D-lactate dehydrogenase, mitochondrial (DLD) (Lactate dehydrogenase D) (EC 1.1.2.4)	Ldhd	1.63948	-1.85159	YES	YES
P70404	Isocitrate dehydrogenase [NAD] subunit gamma 1, mitochondrial (Isocitric dehydrogenase subunit gamma) (NAD(+)-specific ICDH subunit gamma)	Idh3g	1.63806	0.65386	YES	YES
Q9QUH0;A0A1Y7VM65	Glutaredoxin-1 (Thioltransferase-1) (TTase-1);Glutaredoxin-1	Glrx	1.63741	-1.86105		YES
P53702	Cytochrome c-type heme lyase (CCHL) (EC 4.4.1.17) (Holocytochrome c-type synthase)	Hccs	1.63712	0.375735	YES	YES
A0A0R4J174;Q9QZH6;J3KMM6	Evolutionarily conserved signaling intermediate in Toll pathway, mitochondrial (Protein SITPEC);Evolutionarily conserved-signaling intermediate in Toll pathway, mitochondrial (Signaling intermediate in Toll pathway-evolutionarily conserved, isoform CRA_a);Evolutionarily conserved-signaling intermediate in Toll pathway, mitochondrial (Fragment)	Ecsit	1.63557	-0.231223	YES	YES
Q8C253;P16110	Galectin-3 (Gal-3) (35 kDa lectin) (Carbohydrate-binding protein 35) (CBP 35) (Galactose-specific lectin 3) (IgE-binding protein) (L-34 galactoside-binding lectin) (Laminin-binding protein) (Lectin L-29) (Mac-2 antigen);Galectin	Lgals3	1.63082	0.749605		YES
Q8C3X4;G3UWY0;F6ZM03;A0A0J9YUM0	Translation factor Guf1, mitochondrial (EC 3.6.5.-) (Elongation factor 4 homolog) (EF-4) (GTPase Guf1) (Ribosomal back-translocase);Translation factor Guf1, mitochondrial;Translation factor Guf1, mitochondrial (Fragment);Translation factor Guf1, mitochondrial (Fragment)	Guf1	1.62473	0.860085	YES	YES
H7BX26;Q6A065	Centrosomal protein of 170 kDa (Cep170);Centrosomal protein of 170 kDa	Cep170	1.62139	-2.23433		YES
A2ASZ8;Z4YLR9	Calcium-binding mitochondrial carrier protein SCaMC-2 (Small calcium-binding mitochondrial carrier protein 2) (Solute carrier family 25 member 25);Calcium-binding mitochondrial carrier protein SCaMC-2 (Fragment)	Slc25a25	1.62067	0.628301	YES	YES
Q6PFX9	Poly [ADP-ribose] polymerase tankyrase-1 (EC 2.4.2.30) (ADP-ribosyltransferase diphtheria toxin-like 5) (ARTD5) (Protein poly-ADP-ribosyltransferase tankyrase-1) (EC 2.4.2.-) (TRF1-interacting ankyrin-related ADP-ribose polymerase 1) (Tankyrase I) (Tankyrase-1) (TANK1)	Tnks	1.62043	-1.75519		YES
Q99LD8;O08972	N(G),N(G)-dimethylarginine dimethylaminohydrolase 2 (DDAH-2) (Dimethylarginine dimethylaminohydrolase 2) (EC 3.5.3.18) (DDAHII) (Dimethylargininase-2);Dimethylarginine dimethylaminohydrolase 2, isoform CRA_a (N(G),N(G)-dimethylarginine dimethylaminohydrolase 2)	Ddah2	1.62004	0.662685		YES
Q9QYB1	Chloride intracellular channel protein 4 (mc3s5/mtCLIC)	Clic4	1.61243	-0.591442	YES	YES
Q9JHI5	Isovaleryl-CoA dehydrogenase, mitochondrial (IVD) (EC 1.3.8.4)	Ivd	1.61131	-0.716204	YES	YES
D3Z7P3;D3Z7P4	Glutaminase kidney isoform, mitochondrial (GLS) (EC 3.5.1.2) [Cleaved into: Glutaminase kidney isoform, mitochondrial 68 kDa chain;Glutaminase kidney isoform, mitochondrial 65 kDa chain];Glutaminase kidney isoform, mitochondrial	Gls	1.60287	1.57699	YES	YES
Q02053	Ubiquitin-like modifier-activating enzyme 1 (EC 6.2.1.45) (Ubiquitin-activating enzyme E1) (Ubiquitin-activating enzyme E1 X) (Ubiquitin-like modifier-activating enzyme 1 X)	Uba1	1.59671	0.616508		YES
Q8BMS1	Trifunctional enzyme subunit alpha, mitochondrial (Monolysocardiolipin acyltransferase) (EC 2.3.1.-) (TP-alpha) [Includes: Long-chain enoyl-CoA hydratase (EC 4.2.1.17);Long chain 3-hydroxyacyl-CoA dehydrogenase (EC 1.1.1.211)]	Hadha	1.59388	0.5306	YES	YES
E9QJW0;Q91VS7;D3YU60	Microsomal glutathione S-transferase 1 (Microsomal GST-1) (EC 2.5.1.18) (Microsomal GST-I);Microsomal glutathione S-transferase 1;Microsomal glutathione S-transferase 1	Mgst1	1.58817	0.481945	YES	YES
Q60649;Q8CCN6;E9PY58	Caseinolytic peptidase B protein homolog (EC 3.6.1.3) (Suppressor of potassium transport defect 3);Caseinolytic peptidase B protein homolog;Caseinolytic peptidase B protein homolog	Clpb	1.58657	0.969685	YES	YES
O35683	NADH dehydrogenase [ubiquinone] 1 alpha subcomplex subunit 1 (Complex I-MWFE) (CI-MWFE) (NADH-ubiquinone oxidoreductase MWFE subunit)	Ndufa1	1.58398	0.866334	YES	YES
O88845	A-kinase anchor protein 10, mitochondrial (AKAP-10) (Dual specificity A kinase-anchoring protein 2) (D-AKAP-2) (Protein kinase A-anchoring protein 10) (PRKA10)	Akap10	1.57931	1.19051	YES	YES
Q8K2Q5;B1AXC8;Q3TFT3;B1AXC7;B1AXC5	Coiled-coil-helix-coiled-coil-helix domain-containing protein 7;Coiled-coil-helix-coiled-coil-helix domain-containing protein 7 (Fragment);Coiled-coil-helix-coiled-coil-helix domain-containing protein 7 (Fragment);Coiled-coil-helix-coiled-coil-helix domain-containing protein 7;Coiled-coil-helix-coiled-coil-helix domain-containing protein 7	Chchd7	1.57759	-0.549142	YES	YES
Q9R0H0	Peroxisomal acyl-coenzyme A oxidase 1 (AOX) (EC 1.3.3.6) (Palmitoyl-CoA oxidase) [Cleaved into: Peroxisomal acyl-CoA oxidase 1, A chain;Peroxisomal acyl-CoA oxidase 1, B chain;Peroxisomal acyl-CoA oxidase 1, C chain]	Acox1	1.57458	-1.75799	YES	YES
Q7TMG8;O55126	Protein NipSnap homolog 2 (NipSnap2) (Glioblastoma-amplified sequence);Glioblastoma amplified sequence (Protein NipSnap homolog 2)	Nipsnap2	1.57354	0.478196	YES	YES
Q9CQH3;D3Z568;F6Y6V5;D3YX99;D3Z6W9	NADH dehydrogenase [ubiquinone] 1 beta subcomplex subunit 5, mitochondrial (Complex I-SGDH) (CI-SGDH) (NADH-ubiquinone oxidoreductase SGDH subunit);NADH dehydrogenase [ubiquinone] 1 beta subcomplex subunit 5, mitochondrial (Fragment);NADH dehydrogenase (Ubiquinone) 1 beta subcomplex, 5, isoform CRA_e (NADH dehydrogenase [ubiquinone] 1 beta subcomplex subunit 5, mitochondrial);NADH dehydrogenase [ubiquinone] 1 beta subcomplex subunit 5, mitochondrial (Fragment);NADH dehydrogenase [ubiquinone] 1 beta subcomplex subunit 5, mitochondrial	Ndufb5	1.56582	0.331961	YES	YES
Q9Z2I9	Succinate--CoA ligase [ADP-forming] subunit beta, mitochondrial (EC 6.2.1.5) (ATP-specific succinyl-CoA synthetase subunit beta) (A-SCS) (Succinyl-CoA synthetase beta-A chain) (SCS-betaA)	Sucla2	1.55695	0.415919	YES	YES
Q8R2L5	28S ribosomal protein S18c, mitochondrial (MRP-S18-c) (Mrps18-c) (S18mt-c) (28S ribosomal protein S18-1, mitochondrial) (MRP-S18-1)	Mrps18c	1.55376	0.799584	YES	YES
P30275;A2ARP5	Creatine kinase U-type, mitochondrial (EC 2.7.3.2) (Acidic-type mitochondrial creatine kinase) (Mia-CK) (Ubiquitous mitochondrial creatine kinase) (U-MtCK);Creatine kinase U-type, mitochondrial (Fragment)	Ckmt1	1.55254	0.882876	YES	YES
B1ASZ3	Glycerol kinase	Gk	1.54945	-1.11484	YES
B9EJ80	PDZ domain-containing protein 8	Pdzd8	1.54685	0.454745		YES
Q8K2C9	Very-long-chain (3R)-3-hydroxyacyl-CoA dehydratase 3 (EC 4.2.1.134) (3-hydroxyacyl-CoA dehydratase 3) (HACD3) (Butyrate-induced protein 1) (B-ind1) (Protein-tyrosine phosphatase-like A domain-containing protein 1)	Hacd3	1.54362	-1.51527		YES
Q6PE15	Mycophenolic acid acyl-glucuronide esterase, mitochondrial (EC 3.1.1.93) (Alpha/beta hydrolase domain-containing protein 10) (Abhydrolase domain-containing protein 10)	Abhd10	1.54333	1.57648	YES	YES
Q9D404	3-oxoacyl-[acyl-carrier-protein] synthase, mitochondrial (EC 2.3.1.41) (Beta-ketoacyl-ACP synthase)	Oxsm	1.54081	0.830172	YES	YES
Q9CQ85;E9PXB9;Z4YN86	Mitochondrial import inner membrane translocase subunit Tim22;Mitochondrial import inner membrane translocase subunit Tim22;Mitochondrial import inner membrane translocase subunit Tim22 (Fragment)	Timm22	1.54033	0.549617	YES	YES
Q3V3Q7;E9Q7E9;A0A1Y7VLZ7	Phosphofurin acidic cluster sorting protein 2 (PACS-2) (PACS1-like protein);Phosphofurin acidic cluster sorting protein 2;Phosphofurin acidic cluster sorting protein 2	Pacs2	1.53692	-1.78014		YES
Q9JKY5	Huntingtin-interacting protein 1-related protein (HIP1-related protein)	Hip1r	1.53587	2.30699		YES
Q9CQ75	NADH dehydrogenase [ubiquinone] 1 alpha subcomplex subunit 2 (Complex I-B8) (CI-B8) (NADH-ubiquinone oxidoreductase B8 subunit)	Ndufa2	1.52752	0.257182	YES	YES
Q8BPE4	Transmembrane protein 177	Tmem177	1.52238	-1.17329	YES	YES
P62073	Mitochondrial import inner membrane translocase subunit Tim10	Timm10	1.51503	0.290793	YES	YES
A0A338P7B7;P51807	Dynein light chain Tctex-type 1 (Activator of G-protein signaling 2) (AGS2) (T-complex testis-specific protein 1) (TCTEX-1);Dynein light chain Tctex-type 1A	Dynlt1	1.5108	0.51904		YES
G3X9T4;D3Z134;Q8VI64	Protein MGARP (Corneal endothelium-specific protein 1) (CESP-1) (Hypoxia up-regulated mitochondrial movement regulator protein) (Mitochondria-localized glutamic acid-rich protein) (Ovary-specific acidic protein);Protein MGARP (RIKEN cDNA 4930583H14, isoform CRA_a);Protein MGARP (RIKEN cDNA 4930583H14, isoform CRA_b)	Mgarp	1.50492	0.835148	YES	YES
Q8BP92	Reticulocalbin-2 (Taipoxin-associated calcium-binding protein 49) (TCBP-49)	Rcn2	1.50225	0.352084	YES
Q9CWU6;A6PWX9;A6PWX8;A6PWX7;A6PWX5;F6V305	Ubiquinol-cytochrome-c reductase complex assembly factor 1 (Basic FGF-repressed Zic-binding protein) (mbFZb) (Ubiquinol-cytochrome c reductase complex chaperone CBP3 homolog);Ubiquinol-cytochrome-c reductase complex assembly factor 1 (Fragment);Ubiquinol-cytochrome-c reductase complex assembly factor 1;Ubiquinol-cytochrome-c reductase complex assembly factor 1 (Fragment);Ubiquinol-cytochrome-c reductase complex assembly factor 1;Ubiquinol-cytochrome-c reductase complex assembly factor 1	Uqcc1	1.49409	0.612059	YES	YES
G3UVV4;P17710	Hexokinase-1 (EC 2.7.1.1) (Hexokinase type I) (HK I) (Hexokinase, tumor isozyme);Hexokinase 1, isoform CRA_f (Hexokinase-1)	Hk1	1.49167	0.521915	YES	YES
Q14AI6;F6WLR1	Mitochondrial mRNA pseudouridine synthase Rpusd3 (EC 5.4.99.-) (RNA pseudouridylate synthase domain-containing protein 3);Mitochondrial mRNA pseudouridine synthase Rpusd3 (Fragment)	Rpusd3	1.48588	-1.15577	YES	YES
Q9D1Z3;E0CXY7	ATP synthase subunit C lysine N-methyltransferase (EC 2.1.1.-) (Protein N-lysine methyltransferase FAM173B) (mFam173b);ATP synthase subunit C lysine N-methyltransferase	Atpsckmt	1.48	-1.42477		YES
P11531	Dystrophin	Dmd	1.47442	-1.61064		YES
Q921W0	Charged multivesicular body protein 1a (Chromatin-modifying protein 1a) (CHMP1a)	Chmp1a	1.4719	0.368286		YES
Q9CZP5	Mitochondrial chaperone BCS1 (BCS1-like protein)	Bcs1l	1.46739	0.304611	YES	YES
P50516	V-type proton ATPase catalytic subunit A (V-ATPase subunit A) (EC 7.1.2.2) (V-ATPase 69 kDa subunit) (Vacuolar proton pump subunit alpha)	Atp6v1a	1.46723	-0.467272		YES
A0A087WPL5;E9QNN1;O70133;Q3UR42	ATP-dependent RNA helicase A (EC 3.6.4.13) (DEAH box protein 9) (mHEL-5) (Nuclear DNA helicase II) (NDH II) (RNA helicase A) (RHA);ATP-dependent RNA helicase A;ATP-dependent RNA helicase A;ATP-dependent RNA helicase A (Fragment)	Dhx9	1.46609	1.75351		YES
Q9D0D3;A0A3Q4L2Q3	Poly(A) RNA polymerase, mitochondrial (PAP) (EC 2.7.7.19) (PAP-associated domain-containing protein 1) (Polynucleotide adenylyltransferase);Poly(A) RNA polymerase, mitochondrial (Fragment)	Mtpap	1.46571	0.758676	YES	YES
A0A0R4J0S3;Q924D0	Reticulon-4-interacting protein 1, mitochondrial (NOGO-interacting mitochondrial protein);Reticulon 4 interacting protein 1 (Reticulon-4-interacting protein 1, mitochondrial)	Rtn4ip1	1.46469	0.374687	YES	YES
A0A494BAI5;Q544X6;F6T2S0;P22315;Q91W09;A0A494B9Y8	Ferrochelatase, mitochondrial (EC 4.99.1.1) (Heme synthase) (Protoheme ferro-lyase);Ferrochelatase (EC 4.99.1.1);Ferrochelatase (EC 4.99.1.1);Ferrochelatase (EC 4.99.1.1);Ferrochelatase (EC 4.99.1.1);Ferrochelatase (EC 4.99.1.1)	Fech	1.46419	-0.247441	YES	YES
Q80ZS3	28S ribosomal protein S26, mitochondrial (MRP-S26) (S26mt)	Mrps26	1.46081	2.42554	YES	YES
Q8CCM6	Mitochondrial import inner membrane translocase subunit Tim21 (TIM21-like protein, mitochondrial)	Timm21	1.45894	0.995234	YES	YES
Q9WTP6	Adenylate kinase 2, mitochondrial (AK 2) (EC 2.7.4.3) (ATP-AMP transphosphorylase 2) (ATP:AMP phosphotransferase) (Adenylate monophosphate kinase)	Ak2	1.45759	0.64517	YES	YES
Q62167;P16381	ATP-dependent RNA helicase DDX3X (EC 3.6.4.13) (D1Pas1-related sequence 2) (DEAD box RNA helicase DEAD3) (mDEAD3) (DEAD box protein 3, X-chromosomal) (Embryonic RNA helicase);Putative ATP-dependent RNA helicase Pl10 (EC 3.6.4.13)	Ddx3x	1.45518	0.758941		YES
Q61527	Receptor tyrosine-protein kinase erbB-4 (EC 2.7.10.1) (Proto-oncogene-like protein c-ErbB-4) [Cleaved into: ERBB4 intracellular domain (4ICD) (E4ICD) (s80HER4)]	Erbb4	1.45345	1.26431		YES
Q91VN4	MICOS complex subunit Mic25 (Coiled-coil-helix-coiled-coil-helix domain-containing protein 6)	Chchd6	1.45262	0.348183	YES	YES
Q3TL44	NLR family member X1	Nlrx1	1.44726	-0.290955	YES	YES
Q9D8T7	SRA stem-loop-interacting RNA-binding protein, mitochondrial	Slirp	1.44385	0.646986	YES	YES
P45952	Medium-chain specific acyl-CoA dehydrogenase, mitochondrial (MCAD) (EC 1.3.8.7)	Acadm	1.4424	-0.69313	YES	YES
Q923K4;E9PWV7	tRNA modification GTPase GTPBP3, mitochondrial (GTP-binding protein 3);tRNA modification GTPase GTPBP3, mitochondrial	Gtpbp3	1.43532	2.14287	YES	YES
P53395	Lipoamide acyltransferase component of branched-chain alpha-keto acid dehydrogenase complex, mitochondrial (EC 2.3.1.168) (Branched-chain alpha-keto acid dehydrogenase complex component E2) (BCKAD-E2) (BCKADE2) (Dihydrolipoamide acetyltransferase component of branched-chain alpha-keto acid dehydrogenase complex) (Dihydrolipoamide branched chain transacylase) (Dihydrolipoyllysine-residue (2-methylpropanoyl)transferase)	Dbt	1.43478	0.360175	YES	YES
Q8K449	ATP-binding cassette sub-family A member 9	Abca9	1.43354	0.581809	YES	YES
A0A2I3BPY7;Q9EP71	Ankycorbin (Ankyrin repeat and coiled-coil structure-containing protein) (Novel retinal pigment epithelial cell protein) (Retinoic acid-induced protein 14) (p125);Ankycorbin	Rai14	1.43352	0.415023		YES
Q8VEG4	Exonuclease 3'-5' domain-containing protein 2 (EC 3.1.11.1) (3'-5' exoribonuclease EXD2) (EC 3.1.13.-) (Exonuclease 3'-5' domain-like-containing protein 2)	Exd2	1.4329	2.45142		YES
Q5HZI9	Solute carrier family 25 member 51 (Mitochondrial carrier triple repeat protein 1)	Slc25a51	1.43194	-0.378322	YES	YES
D3YUM1;Q91YT0;D3Z1U9	NADH dehydrogenase [ubiquinone] flavoprotein 1, mitochondrial (EC 1.6.99.3) (EC 7.1.1.2) (Complex I-51kD) (CI-51kD) (NADH-ubiquinone oxidoreductase 51 kDa subunit);NADH dehydrogenase [ubiquinone] flavoprotein 1, mitochondrial (EC 1.6.99.3) (EC 7.1.1.2);NADH dehydrogenase [ubiquinone] flavoprotein 1, mitochondrial (EC 1.6.99.3) (EC 7.1.1.2)	Ndufv1	1.42771	0.161355	YES	YES
Q9D023;A0A0A6YY89	Mitochondrial pyruvate carrier 2 (Brain protein 44);Mitochondrial pyruvate carrier 2	Mpc2	1.42534	-0.410293	YES	YES
Q9ERS2	NADH dehydrogenase [ubiquinone] 1 alpha subcomplex subunit 13 (Cell death regulatory protein GRIM-19) (Complex I-B16.6) (CI-B16.6) (Gene associated with retinoic and interferon-induced mortality 19 protein) (GRIM-19) (Gene associated with retinoic and IFN-induced mortality 19 protein) (NADH-ubiquinone oxidoreductase B16.6 subunit)	Ndufa13	1.41935	0.174026	YES	YES
Q8R361	Rab11 family-interacting protein 5 (Rab11-FIP5) (Rab11-interacting protein Rip11)	Rab11fip5	1.41866	2.08	YES	YES
Q91ZA3	Propionyl-CoA carboxylase alpha chain, mitochondrial (PCCase subunit alpha) (EC 6.4.1.3) (Propanoyl-CoA:carbon dioxide ligase subunit alpha)	Pcca	1.40728	0.389587	YES	YES
E9Q6P5;A0A1Y7VL44	Tetratricopeptide repeat protein 7B (TPR repeat protein 7B);Tetratricopeptide repeat protein 7B	Ttc7b	1.40649	1.28036	YES
P63038	60 kDa heat shock protein, mitochondrial (EC 5.6.1.7) (60 kDa chaperonin) (Chaperonin 60) (CPN60) (HSP-65) (Heat shock protein 60) (HSP-60) (Hsp60) (Mitochondrial matrix protein P1)	Hspd1	1.4051	0.562142	YES	YES
E9Q509;G3X925;P53657	Pyruvate kinase PKLR (EC 2.7.1.40) (L-PK) (Pyruvate kinase isozymes L/R);Pyruvate kinase (EC 2.7.1.40);Pyruvate kinase (EC 2.7.1.40)	Pklr	1.39846	1.16802	YES
Q64520;E9Q7K1	Guanylate kinase (EC 2.7.4.8) (GMP kinase) (Guanylate kinase 1);Guanylate kinase	Guk1	1.39745	1.21688	YES
Q9CRB9;Q9D9P1	MICOS complex subunit Mic19 (Coiled-coil-helix-coiled-coil-helix domain-containing protein 3);MICOS complex subunit	Chchd3	1.39737	0.285611	YES	YES
Q8WTY4	Anamorsin (Cytokine-induced apoptosis inhibitor 1) (Fe-S cluster assembly protein DRE2 homolog)	Ciapin1	1.39573	1.73842		YES
D3Z041;P41216	Long-chain-fatty-acid--CoA ligase 1 (EC 6.2.1.3) (Arachidonate--CoA ligase) (EC 6.2.1.15) (Long-chain acyl-CoA synthetase 1) (LACS 1) (Phytanate--CoA ligase) (EC 6.2.1.24);Long-chain-fatty-acid--CoA ligase 1	Acsl1	1.3955	-0.758772	YES	YES
Q9CZU6	Citrate synthase, mitochondrial (EC 2.3.3.1) (Citrate (Si)-synthase)	Cs	1.3937	0.570224	YES	YES
Q9EPL9;Q3TAW3;E9Q296;Q8C178	Peroxisomal acyl-coenzyme A oxidase 3 (EC 1.3.3.6) (Branched-chain acyl-CoA oxidase) (BRCACox) (Pristanoyl-CoA oxidase);Acyl-coenzyme A oxidase;Acyl-coenzyme A oxidase;Acyl-coenzyme A oxidase	Acox3	1.3923	-2.05246	YES	YES
Q9D1I2	Caspase recruitment domain-containing protein 19 (Bcl10-interacting CARD protein) (BinCARD)	Card19	1.39154	-0.907985		YES
P03921	NADH-ubiquinone oxidoreductase chain 5 (EC 7.1.1.2) (NADH dehydrogenase subunit 5)	Mtnd5	1.38099	0.349016	YES	YES
Q791T5;D3YXC2;A0A3Q4EC24;A0A3Q4EGL4;A0A3Q4EG99;A0A3Q4EBT8	Mitochondrial carrier homolog 1 (Mitochondrial carrier-like protein 1);Mitochondrial carrier homolog 1;Mitochondrial carrier homolog 1 (Fragment);Mitochondrial carrier homolog 1 (Fragment);Mitochondrial carrier homolog 1;Mitochondrial carrier homolog 1 (Fragment)	Mtch1	1.37983	0.365837	YES	YES
P61028	Ras-related protein Rab-8B	Rab8b	1.37961	1.66023		YES
Q8VCM5	Mitochondrial ubiquitin ligase activator of NFKB 1 (EC 2.3.2.27) (E3 ubiquitin-protein ligase MUL1) (Growth inhibition and death E3 ligase) (RING-type E3 ubiquitin transferase NFKB 1)	Mul1	1.3788	0.338533	YES	YES
Q60648	Ganglioside GM2 activator (Cerebroside sulfate activator protein) (GM2-AP) (Sphingolipid activator protein 3) (SAP-3)	Gm2a	1.37241	-0.605648		YES
Q9DCY0;D3Z1F5;D3Z4V9	Glycine N-acyltransferase-like protein Keg1 (EC 2.3.1.13) (Acyl-CoA:glycine N-acyltransferase protein Keg1) (Kidney-expressed gene 1 protein);Glycine N-acyltransferase-like protein Keg1 (Fragment);Glycine N-acyltransferase-like protein Keg1 (Fragment)	Keg1	1.36817	-0.615361		YES
Q8K1J6	CCA tRNA nucleotidyltransferase 1, mitochondrial (EC 2.7.7.72) (mitochondrial tRNA nucleotidyl transferase, CCA-adding) (mt CCA-adding enzyme) (mt tRNA CCA-diphosphorylase) (mt tRNA CCA-pyrophosphorylase) (mt tRNA adenylyltransferase)	Trnt1	1.36389	2.05753	YES	YES
Q9CQA3	Succinate dehydrogenase [ubiquinone] iron-sulfur subunit, mitochondrial (EC 1.3.5.1) (Iron-sulfur subunit of complex II) (Ip)	Sdhb	1.3605	-0.174467	YES	YES
O35465	Peptidyl-prolyl cis-trans isomerase FKBP8 (PPIase FKBP8) (EC 5.2.1.8) (38 kDa FK506-binding protein) (38 kDa FKBP) (FKBP-38) (mFKBP38) (FK506-binding protein 8) (FKBP-8) (FKBPR38) (Rotamase)	Fkbp8	1.36023	0.213463	YES	YES
Q9Z2V4	Phosphoenolpyruvate carboxykinase, cytosolic [GTP] (PEPCK-C) (EC 4.1.1.32)	Pck1	1.3575	-0.757212		YES
P04925	Major prion protein (PrP) (PrP27-30) (PrP33-35C) (CD antigen CD230)	Prnp	1.35522	-1.0278		YES
Q9EQH3	Vacuolar protein sorting-associated protein 35 (Maternal-embryonic 3) (Vesicle protein sorting 35)	Vps35	1.35276	0.454024		YES
Q9D799	Methionyl-tRNA formyltransferase, mitochondrial (MtFMT) (EC 2.1.2.9)	Mtfmt	1.34396	0.808395	YES	YES
O09174	Alpha-methylacyl-CoA racemase (EC 5.1.99.4) (2-methylacyl-CoA racemase)	Amacr	1.33501	-1.87043	YES	YES
P05202	Aspartate aminotransferase, mitochondrial (mAspAT) (EC 2.6.1.1) (EC 2.6.1.7) (Fatty acid-binding protein) (FABP-1) (Glutamate oxaloacetate transaminase 2) (Kynurenine aminotransferase 4) (Kynurenine aminotransferase IV) (Kynurenine--oxoglutarate transaminase 4) (Kynurenine--oxoglutarate transaminase IV) (Plasma membrane-associated fatty acid-binding protein) (FABPpm) (Transaminase A)	Got2	1.33155	0.491292	YES	YES
B1AV77;B1ATI0;P47740	Aldehyde dehydrogenase family 3 member A2 (EC 1.2.1.3) (EC 1.2.1.94) (Aldehyde dehydrogenase 3) (Fatty aldehyde dehydrogenase);Aldehyde dehydrogenase;Aldehyde dehydrogenase	Aldh3a2	1.32952	-0.801972	YES	YES
Q9CQZ5	NADH dehydrogenase [ubiquinone] 1 alpha subcomplex subunit 6 (Complex I-B14) (CI-B14) (NADH-ubiquinone oxidoreductase B14 subunit)	Ndufa6	1.32529	0.21357	YES	YES
Q8BYL4	Tyrosine--tRNA ligase, mitochondrial (EC 6.1.1.1) (Tyrosyl-tRNA synthetase) (TyrRS)	Yars2	1.3228	2.53407	YES	YES
E9QAC6;E9PUZ5;Q62083	PRKCA-binding protein (Protein interacting with C kinase 1) (Protein kinase C-alpha-binding protein);Galectin;PRKCA-binding protein	Pick1	1.32099	1.06807	YES	YES
G5E895;D3Z494	Aldo-keto reductase family 1, member B10 (aldose reductase) (MCG142264, isoform CRA_a);Aldo-keto reductase family 1, member B10 (aldose reductase) (MCG142264, isoform CRA_b)	Akr1b10	1.32028	0.668798	YES	YES
A0A0G2JGL8;Q99PU8	ATP-dependent RNA helicase DHX30 (EC 3.6.4.13) (DEAH box protein 30);ATP-dependent RNA helicase DHX30	Dhx30	1.3202	1.90805	YES	YES
H3BJU7;H3BJX8;H3BJ45;H3BJ40;H3BKH9;Q60875	Rho guanine nucleotide exchange factor 2 (Guanine nucleotide exchange factor H1) (GEF-H1) (LBC'S first cousin) (Lymphoid blast crisis-like 1) (Oncogene LFC) (Rhobin);Rho guanine nucleotide exchange factor 2;Rho guanine nucleotide exchange factor 2;Rho guanine nucleotide exchange factor 2 (Rho/rac guanine nucleotide exchange factor (GEF) 2, isoform CRA_b);Rho guanine nucleotide exchange factor 2;Rho guanine nucleotide exchange factor 2	Arhgef2	1.31783	0.563695		YES
Q9JIK9	28S ribosomal protein S34, mitochondrial (MRP-S34) (S34mt) (T-complex expressed gene 2 protein)	Mrps34	1.3142	0.457216	YES	YES
Q9D1I5;A0A0U1RQ27	Methylmalonyl-CoA epimerase, mitochondrial (EC 5.1.99.1) (DL-methylmalonyl-CoA racemase);Methylmalonyl CoA epimerase, isoform CRA_c (Methylmalonyl-CoA epimerase, mitochondrial)	Mcee	1.3114	0.618731	YES	YES
Q69ZP3	Probable hydrolase PNKD (EC 3.-.-.-) (Myofibrillogenesis regulator 1) (MR-1) (Paroxysmal nonkinesiogenic dyskinesia protein)	Pnkd	1.31106	-0.460715		YES
P56382	ATP synthase subunit epsilon, mitochondrial (ATPase subunit epsilon) (ATP synthase F1 subunit epsilon)	Atp5f1e	1.30365	0.53296	YES	YES
Q9WVL0;A0A1Y7VJZ2;A0A1Y7VNC1	Maleylacetoacetate isomerase (MAAI) (EC 5.2.1.2) (GSTZ1-1) (Glutathione S-transferase zeta 1) (EC 2.5.1.18);Glutathione transferase zeta 1 (Maleylacetoacetate isomerase), isoform CRA_b (Maleylacetoacetate isomerase);Glutathione transferase zeta 1 (Maleylacetoacetate isomerase), isoform CRA_c (Maleylacetoacetate isomerase)	Gstz1	1.3032	-0.840456	YES	YES
P97384;D3Z7U0	Annexin A11 (Annexin XI) (Annexin-11) (Calcyclin-associated annexin 50) (CAP-50);Annexin	Anxa11	1.30313	0.4006		YES
A0A0G2JEC4;Q9JK48	Endophilin-B1 (SH3 domain-containing GRB2-like protein B1);Endophilin-B1	Sh3glb1	1.30149	1.88592		YES
Q9CW42;A0A087WPC2;D3YZZ3	Mitochondrial amidoxime-reducing component 1 (mARC1) (EC 1.-.-.-) (Molybdenum cofactor sulfurase C-terminal domain-containing protein 1) (MOSC domain-containing protein 1) (Moco sulfurase C-terminal domain-containing protein 1);Mitochondrial amidoxime-reducing component 1;Mitochondrial amidoxime-reducing component 1	March1	1.29835	0.85424		YES
Q8VE85;A0A494B9F8	PRELI domain containing protein 3A (Protein slowmo homolog 1);PRELI domain-containing protein 3A (Fragment)	Prelid3a	1.29815	-0.634927	YES	YES
Q8R0Y6	Cytosolic 10-formyltetrahydrofolate dehydrogenase (10-FTHFDH) (FDH) (EC 1.5.1.6) (Aldehyde dehydrogenase family 1 member L1)	Aldh1l1	1.29426	-0.392793	YES	YES
Q5S006	Leucine-rich repeat serine/threonine-protein kinase 2 (EC 2.7.11.1) (EC 3.6.5.-)	Lrrk2	1.29289	-1.09114		YES
Q920A7	AFG3-like protein 1 (EC 3.4.24.-)	Afg3l1	1.2888	0.509476	YES	YES
P84084	ADP-ribosylation factor 5	Arf5	1.28774	-0.551534	YES
Q6P069	Sorcin	Sri	1.28574	0.215018		YES
P07901	Heat shock protein HSP 90-alpha (Heat shock 86 kDa) (HSP 86) (HSP86) (Tumor-specific transplantation 86 kDa antigen) (TSTA)	Hsp90aa1	1.28569	0.282129		YES
P03903	NADH-ubiquinone oxidoreductase chain 4L (EC 7.1.1.2) (NADH dehydrogenase subunit 4L)	Mtnd4l	1.28158	0.640065	YES	YES
Q9DC50	Peroxisomal carnitine O-octanoyltransferase (COT) (EC 2.3.1.137)	Crot	1.28157	-1.80495	YES	YES
Q8CEE7;A0A0R4J1N8	Retinol dehydrogenase 13 (EC 1.1.1.300);Retinol dehydrogenase 13	Rdh13	1.27919	0.379657	YES	YES
Q9CQV1;A0A1L1SQA2	Mitochondrial import inner membrane translocase subunit TIM16 (Mitochondria-associated granulocyte macrophage CSF-signaling molecule) (Presequence translocated-associated motor subunit PAM16);Predicted gene 9803	Pam16	1.27765	0.339766	YES	YES
Q8K0C8;A0A0G2JFK4	Cytochrome c oxidase assembly protein COX19;Cytochrome c oxidase assembly protein COX19	Cox19	1.27614	-1.28172	YES	YES
Q924L1	LETM1 domain-containing protein 1 (Cervical cancer receptor) (MCC-32)	Letmd1	1.27452	-0.823957	YES	YES
Q99JY0	Trifunctional enzyme subunit beta, mitochondrial (TP-beta) [Includes: 3-ketoacyl-CoA thiolase (EC 2.3.1.155) (EC 2.3.1.16) (Acetyl-CoA acyltransferase) (Beta-ketothiolase)]	Hadhb	1.27256	0.45707	YES	YES
Q9EQ20	Methylmalonate-semialdehyde dehydrogenase [acylating], mitochondrial (MMSDH) (Malonate-semialdehyde dehydrogenase [acylating]) (EC 1.2.1.18) (EC 1.2.1.27) (Aldehyde dehydrogenase family 6 member A1)	Aldh6a1	1.26969	-0.536672	YES	YES
Q9CPQ3	Mitochondrial import receptor subunit TOM22 homolog (Translocase of outer membrane 22 kDa subunit homolog)	Tomm22	1.26453	0.355215	YES	YES
A3KGV1;A3KGV9;A3KGW0;V9GXZ0	Outer dense fiber protein 2 (84 kDa outer dense fiber protein) (Cenexin) (Outer dense fiber of sperm tails protein 2);Outer dense fiber protein 2;Outer dense fiber protein 2;Outer dense fiber protein 2	Odf2	1.26434	2.22624		YES
Q71RI9	Kynurenine--oxoglutarate transaminase 3 (EC 2.6.1.7) (Cysteine-S-conjugate beta-lyase 2) (EC 4.4.1.13) (Kynurenine aminotransferase 3) (Kynurenine aminotransferase III) (KATIII) (Kynurenine--glyoxylate transaminase) (EC 2.6.1.63) (Kynurenine--oxoglutarate transaminase III)	Kyat3	1.26334	-1.5661	YES	YES
Q7TNS2	MICOS complex subunit Mic10 (Mitochondrial inner membrane organizing system protein 1)	Micos10	1.26333	0.331921	YES	YES
P46664	Adenylosuccinate synthetase isozyme 2 (AMPSase 2) (AdSS 2) (EC 6.3.4.4) (Adenylosuccinate synthetase, acidic isozyme) (Adenylosuccinate synthetase, liver isozyme) (L-type adenylosuccinate synthetase) (IMP--aspartate ligase 2)	Adss2	1.2616	-1.44829		YES
Q9QYR9	Acyl-coenzyme A thioesterase 2, mitochondrial (Acyl-CoA thioesterase 2) (EC 3.1.2.2) (Acyl coenzyme A thioester hydrolase) (MTE-I) (Very-long-chain acyl-CoA thioesterase)	Acot2	1.26068	0.618418	YES	YES
Q9JIZ9;Q5F284	Phospholipid scramblase 3 (PL scramblase 3) (Ca(2+)-dependent phospholipid scramblase 3);Phospholipid scramblase (Fragment)	Plscr3	1.26032	-0.558128		YES
P17156	Heat shock-related 70 kDa protein 2 (Heat shock protein 70.2)	Hspa2	1.25914	1.75858		YES
Q8CI78	Required for meiotic nuclear division protein 1 homolog	Rmnd1	1.25418	-0.431215	YES	YES
P50544;B1AR28	Very long-chain specific acyl-CoA dehydrogenase, mitochondrial (EC 1.3.8.9) (MVLCAD) (VLCAD);Very long-chain-specific acyl-CoA dehydrogenase, mitochondrial	Acadvl	1.25291	0.373386	YES	YES
P08249	Malate dehydrogenase, mitochondrial (EC 1.1.1.37)	Mdh2	1.25269	0.482574	YES	YES
Q9R1R8;Q9QYF1	Retinol dehydrogenase 11 (EC 1.1.1.300) (Androgen-regulated short-chain dehydrogenase/reductase 1) (Cell line MC/9.IL4-derived protein 1) (M42C60) (Prostate short-chain dehydrogenase/reductase 1) (Retinal reductase 1) (RalR1) (Short-chain aldehyde dehydrogenase) (SCALD);Retinol dehydrogenase 11 (UBE-1b)	Rdh11	1.24949	0.644547	YES
Q91V16	Electron transfer flavoprotein regulatory factor 1 (Growth hormone-inducible soluble protein) (LYR motif-containing protein 5)	Etfrf1	1.24731	0.712258	YES	YES
A0A0R4J079;Q8BMP6	Golgi resident protein GCP60 (Acyl-CoA-binding domain-containing protein 3) (Golgi complex-associated protein 1) (GOCAP1) (Golgi phosphoprotein 1) (GOLPH1) (PBR- and PKA-associated protein 7) (Peripheral benzodiazepine receptor-associated protein PAP7);Acyl-Coenzyme A binding domain containing 3, isoform CRA_b (Golgi resident protein GCP60)	Acbd3	1.24521	0.442983		YES
Q5ND34;K4DI77	WD repeat-containing protein 81;WD repeat-containing protein 81 (Fragment)	Wdr81	1.24489	-0.646388		YES
E9PUY1;O35680	28S ribosomal protein S12, mitochondrial (MRP-S12) (S12mt) (MT-RPS12);28S ribosomal protein S12, mitochondrial (Fragment)	Mrps12	1.24169	2.3032	YES	YES
P49282	Natural resistance-associated macrophage protein 2 (NRAMP 2) (Divalent cation transporter 1) (Divalent metal transporter 1) (DMT-1) (Solute carrier family 11 member 2)	Slc11a2	1.23573	-0.651046		YES
Q9CYW4	Haloacid dehalogenase-like hydrolase domain-containing protein 3	Hdhd3	1.22893	-0.929059	YES	YES
O70579	Peroxisomal membrane protein PMP34 (34 kDa peroxisomal membrane protein) (Solute carrier family 25 member 17)	Slc25a17	1.22875	-0.563177	YES	YES
Q9CPY1	39S ribosomal protein L51, mitochondrial (L51mt) (MRP-L51) (bMRP-64) (bMRP64)	Mrpl51	1.22786	0.535965	YES	YES
Q91W97	Hexokinase HKDC1 (EC 2.7.1.1) (Hexokinase domain-containing protein 1)	Hkdc1	1.22678	0.652467		YES
A0A0R4IZY0;Q8C1A5	Thimet oligopeptidase (EC 3.4.24.15);Thimet oligopeptidase (Thimet oligopeptidase 1)	Thop1	1.22457	0.892636		YES
Q8R5L1;O35658	Complement component 1 Q subcomponent-binding protein, mitochondrial (GC1q-R protein) (Glycoprotein gC1qBP) (C1qBP);Complement component 1 Q subcomponent-binding protein, mitochondrial (Complement component 1, q subcomponent binding protein) (Complement component 1, q subcomponent binding protein, isoform CRA_b) (p32-RACK)	C1qbp	1.22144	0.201099	YES	YES
Q9CPZ8	COX assembly mitochondrial protein homolog (Cmc1p)	Cmc1	1.21758	0.544101	YES	YES
Q9CQW1	Synaptobrevin homolog YKT6 (EC 2.3.1.-)	Ykt6	1.21739	2.83776		YES
P62264;D3YVF4;D3Z7I1	40S ribosomal protein S14;40S ribosomal protein S14 (Fragment);40S ribosomal protein S14 (Fragment)	Rps14	1.21537	0.353183	YES	YES
B7ZMP1	Xaa-Pro aminopeptidase 3 (X-Pro aminopeptidase 3) (EC 3.4.11.9) (Aminopeptidase P3) (APP3)	Xpnpep3	1.21478	1.85161	YES	YES
Q3UFY8	tRNA methyltransferase 10 homolog C (Mitochondrial ribonuclease P protein 1) (Mitochondrial RNase P protein 1) (RNA (guanine-9-)-methyltransferase domain-containing protein 1) (mRNA methyladenosine-N(1)-methyltransferase) (EC 2.1.1.-) (tRNA (adenine(9)-N(1))-methyltransferase) (EC 2.1.1.218) (tRNA (guanine(9)-N(1))-methyltransferase) (EC 2.1.1.221)	Trmt10c	1.21374	0.971553	YES	YES
Q8CGK3	Lon protease homolog, mitochondrial (EC 3.4.21.53) (Lon protease-like protein) (LONP) (Mitochondrial ATP-dependent protease Lon) (Serine protease 15)	Lonp1	1.21185	0.451933	YES	YES
A2AMZ4;A0A087WQY7	NADH dehydrogenase [ubiquinone] 1 alpha subcomplex assembly factor 8;NADH dehydrogenase [ubiquinone] 1 alpha subcomplex assembly factor 8	Ndufaf8	1.21012	0.763145	YES	YES
Q9WVD5	Mitochondrial ornithine transporter 1 (Solute carrier family 25 member 15)	Slc25a15	1.20855	-0.760366	YES	YES
Q8BIG7	Catechol O-methyltransferase domain-containing protein 1 (EC 2.1.1.-)	Comtd1	1.2047	0.356263	YES	YES
E9Q2B0;Q8BMQ2	General transcription factor 3C polypeptide 4 (EC 2.3.1.48) (TF3C-delta) (Transcription factor IIIC 90 kDa subunit) (TFIIIC 90 kDa subunit) (TFIIIC90) (Transcription factor IIIC subunit delta);General transcription factor 3C polypeptide 4	Gtf3c4	1.20339	-1.3726		YES
Q99J83	Autophagy protein 5 (APG5-like)	Atg5	1.20295	1.06183		YES
Q9CQJ8	NADH dehydrogenase [ubiquinone] 1 beta subcomplex subunit 9 (Complex I-B22) (CI-B22) (NADH-ubiquinone oxidoreductase B22 subunit)	Ndufb9	1.20288	0.239052	YES	YES
O55003;A0A1B0GT26	BCL2/adenovirus E1B 19 kDa protein-interacting protein 3;BCL2/adenovirus E1B 19 kDa protein-interacting protein 3	Bnip3	1.20017	0.339237	YES	YES
Q9WV98	Mitochondrial import inner membrane translocase subunit Tim9	Timm9	1.19507	0.346992	YES	YES
Q99K67	Alpha-aminoadipic semialdehyde synthase, mitochondrial (LKR/SDH) [Includes: Lysine ketoglutarate reductase (LKR) (LOR) (EC 1.5.1.8);Saccharopine dehydrogenase (SDH) (EC 1.5.1.9)]	Aass	1.1944	0.664424	YES	YES
P62897	Cytochrome c, somatic	Cycs	1.19181	0.649047	YES	YES
Q05421;A0A1B0GSV7;Q0PGA1	Cytochrome P450 2E1 (EC 1.14.14.1) (4-nitrophenol 2-hydroxylase) (EC 1.14.13.n7) (CYPIIE1) (Cytochrome P450-ALC) (Cytochrome P450-J);Cytochrome P450 2E1;Cytochrome P450 2E1	Cyp2e1	1.19026	-4.38044		YES
Q6ZQ18;A0A1W2P7T9	Protein EFR3 homolog B;Protein EFR3 homolog B (Fragment)	Efr3b	1.19023	-0.982106		YES
Q8BGP6	Solute carrier family 25 member 40	Slc25a40	1.18818	1.49808	YES	YES
Q91VA6;F6SQH7	Polymerase delta-interacting protein 2;Polymerase delta-interacting protein 2 (Fragment)	Poldip2	1.18783	0.61081	YES	YES
P00416	Cytochrome c oxidase subunit 3 (Cytochrome c oxidase polypeptide III)	mt-Co3	1.18412	-0.863747	YES	YES
E9PUD2	Dynamin-1-like protein	Dnm1l	1.18395	0.695916	YES
Q9CZ44;A2AT02	NSFL1 cofactor p47 (p97 cofactor p47);NSFL1 cofactor p47	Nsfl1c	1.16739	1.71796		YES
Q78PY7;Q3TJ56	Staphylococcal nuclease domain-containing protein 1 (EC 3.1.31.1) (100 kDa coactivator) (p100 co-activator);Staphylococcal nuclease domain-containing protein 1	Snd1	1.16109	-0.551299	YES	YES
Q8R2P8	Lysine--tRNA ligase (EC 6.1.1.6) (Lysyl-tRNA synthetase)	Kars	1.15954	2.43343	YES	YES
A2AMH5;A2AMH4;Q6X893;A2AMH3	Choline transporter-like protein 1 (Solute carrier family 44 member 1) (CD antigen CD92);Choline transporter-like protein 1;Choline transporter-like protein 1;Choline transporter-like protein 1	Slc44a1	1.15504	0.294953		YES
P60766	Cell division control protein 42 homolog (EC 3.6.5.2) (G25K GTP-binding protein)	Cdc42	1.15358	-0.15131		YES
Q8CG76	Aflatoxin B1 aldehyde reductase member 2 (EC 1.1.1.n11) (Succinic semialdehyde reductase) (SSA reductase)	Akr7a2	1.15229	-0.815107	YES	YES
P42208;E9Q3V6;F6WYM0;D3YYB1;D3Z3C0	Septin-2 (Neural precursor cell expressed developmentally down-regulated protein 5) (NEDD-5);Septin 2;Septin 2 (Fragment);Septin 2 (Fragment);Septin 2 (Fragment)	Septin2	1.14936	1.16302		YES
Q9DCV4;A2AGJ2	Regulator of microtubule dynamics protein 1 (RMD-1) (mRMD-1) (Microtubule-associated protein) (Protein FAM82B);Regulator of microtubule dynamics protein 1	Rmdn1	1.14925	0.144009	YES	YES
Q9D5T0;A0A494BAB5;A0A494B9Y0;A0A494B9L7	ATPase family AAA domain-containing protein 1 (EC 3.6.1.3) (Thorase);ATPase family AAA domain-containing protein 1;ATPase family AAA domain-containing protein 1;ATPase family AAA domain-containing protein 1	Atad1	1.1485	0.144258	YES	YES
P18760;F8WGL3;A0A494B9A7	Cofilin-1 (Cofilin, non-muscle isoform);Cofilin-1;Cofilin-1	Cfl1	1.14397	0.428986		YES
O35350;A0A494BBB0	Calpain-1 catalytic subunit (EC 3.4.22.52) (Calcium-activated neutral proteinase 1) (CANP 1) (Calpain mu-type) (Calpain-1 large subunit) (Micromolar-calpain) (muCANP);Calpain-1 catalytic subunit (Fragment)	Capn1	1.14164	-1.0067		YES
Q9CW03	Structural maintenance of chromosomes protein 3 (SMC protein 3) (SMC-3) (Basement membrane-associated chondroitin proteoglycan) (Bamacan) (Chondroitin sulfate proteoglycan 6) (Chromosome segregation protein SmcD) (Mad member-interacting protein 1)	Smc3	1.13979	1.26535		YES
Q8K4F5;D3YYK0	Protein ABHD11 (EC 3.-.-.-) (Alpha/beta hydrolase domain-containing protein 11) (Abhydrolase domain-containing protein 11) (Williams-Beuren syndrome chromosomal region 21 protein homolog);Abhydrolase domain containing 11, isoform CRA_b (Protein ABHD11)	Abhd11	1.13737	-0.415765	YES	YES
Q9D924;I3ITR1	Iron-sulfur cluster assembly 1 homolog, mitochondrial (HESB-like domain-containing protein 2) (Iron-sulfur assembly protein IscA);MCG50313 (cDNA sequence AK157302)	Isca1	1.13465	0.99654	YES	YES
P52480	Pyruvate kinase PKM (EC 2.7.1.40) (Pyruvate kinase muscle isozyme)	Pkm	1.13019	0.752006		YES
Q99L00	HAUS augmin-like complex subunit 8 (HEC1/NDC80-interacting centrosome-associated protein 1) (Sarcoma antigen NY-SAR-48 homolog)	Haus8	1.1236	-1.50769		YES
Q9CQ69	Cytochrome b-c1 complex subunit 8 (Complex III subunit 8) (Complex III subunit VIII) (Ubiquinol-cytochrome c reductase complex 9.5 kDa protein) (Ubiquinol-cytochrome c reductase complex ubiquinone-binding protein QP-C)	Uqcrq	1.12334	0.260226	YES	YES
Q61166	Microtubule-associated protein RP/EB family member 1 (APC-binding protein EB1) (End-binding protein 1) (EB1)	Mapre1	1.1222	1.81993		YES
P32020	Non-specific lipid-transfer protein (NSL-TP) (EC 2.3.1.176) (Propanoyl-CoA C-acyltransferase) (SCP-chi) (SCPX) (Sterol carrier protein 2) (SCP-2) (Sterol carrier protein X) (SCP-X)	Scp2	1.12146	-0.908954	YES	YES
Q9D3P8;D3YXU2;D3YY76	Plasminogen receptor (KT) (Plg-R(KT));Plasminogen receptor (KT) (Fragment);Plasminogen receptor (KT) (Fragment)	Plgrkt	1.12109	0.644459	YES	YES
Q62086	Serum paraoxonase/arylesterase 2 (PON 2) (EC 3.1.1.2) (EC 3.1.1.81) (Aromatic esterase 2) (A-esterase 2) (Serum aryldialkylphosphatase 2)	Pon2	1.11904	-0.252073		YES
Q8BK30	NADH dehydrogenase [ubiquinone] flavoprotein 3, mitochondrial (Complex I-9kD) (CI-9kD) (NADH-ubiquinone oxidoreductase 9 kDa subunit)	Ndufv3	1.11682	0.299408	YES	YES
Q99KI0	Aconitate hydratase, mitochondrial (Aconitase) (EC 4.2.1.3) (Citrate hydro-lyase)	Aco2	1.11659	0.468126	YES	YES
Q810Q5;A2AK37	Normal mucosa of esophagus-specific gene 1 protein;Expressed sequence AA467197 (Fragment)	Nmes1	1.1141	1.35556		YES
Q8VHQ9;A2AVR6	Acyl-coenzyme A thioesterase 11 (Acyl-CoA thioesterase 11) (EC 3.1.2.-) (Acyl-CoA thioester hydrolase 11) (Adipose-associated thioesterase) (Brown fat-inducible thioesterase) (BFIT) (Palmitoyl-coenzyme A thioesterase) (EC 3.1.2.2);Acyl-coenzyme A thioesterase 11	Acot11	1.10732	1.29943		YES
F6RDM4	Glutaminase kidney isoform, mitochondrial (Fragment)	Gls	1.10533	2.42162	YES
P11499	Heat shock protein HSP 90-beta (Heat shock 84 kDa) (HSP 84) (HSP84) (Tumor-specific transplantation 84 kDa antigen) (TSTA)	Hsp90ab1	1.10179	0.270945		YES
Q6A058	Armadillo repeat-containing X-linked protein 2	Armcx2	1.1005	1.30058		YES
Q8K0L3	Acyl-coenzyme A synthetase ACSM2, mitochondrial (EC 6.2.1.2) (Acyl-CoA synthetase medium-chain family member 2) (Benzoate--CoA ligase) (EC 6.2.1.25) (Butyrate--CoA ligase 2) (Butyryl-coenzyme A synthetase 2) (Middle-chain acyl-CoA synthetase 2)	Acsm2	1.10032	-1.36217	YES	YES
Q91YM4;E9PUT1	FAST kinase domain-containing protein 4 (Protein TBRG4) (Transforming growth factor beta regulator 4);FAST kinase domain-containing protein 4	Tbrg4	1.09931	1.5909	YES	YES
Q99KR3	Endoribonuclease LACTB2 (Beta-lactamase-like protein 2) (EC 3.1.27.-)	Lactb2	1.09807	-0.635647	YES	YES
Q9DCM0	Persulfide dioxygenase ETHE1, mitochondrial (EC 1.13.11.18) (Ethylmalonic encephalopathy protein 1 homolog) (Hepatoma subtracted clone one protein) (Sulfur dioxygenase ETHE1)	Ethe1	1.09714	0.824175	YES	YES
Q9JHF5	V-type proton ATPase subunit a	Tcirg1	1.09344	0.416106	YES	YES
Q64343;A0A494B9N8	ATP-binding cassette sub-family G member 1 (EC 7.6.2.-) (ATP-binding cassette transporter 8) (White protein homolog);ATP-binding cassette sub-family G member 1 (Fragment)	Abcg1	1.09129	-0.881292		YES
Q9CZR8	Elongation factor Ts, mitochondrial (EF-Ts) (EF-TsMt)	Tsfm	1.0877	0.374726	YES	YES
Q8BTE5	Protein CEBPZOS	Cebpzos	1.08743	0.388695	YES	YES
Q8BL03	Mitochondrial basic amino acids transporter (Carnitine/acylcarnitine translocase-like) (CACT-like) (Mitochondrial carnitine/acylcarnitine carrier protein CACL) (Mitochondrial ornithine transporter 3) (Solute carrier family 25 member 29)	Slc25a29	1.07311	-1.37273	YES	YES
P05480;F8WI90	Neuronal proto-oncogene tyrosine-protein kinase Src (EC 2.7.10.2) (Proto-oncogene c-Src) (pp60c-src) (p60-Src);Tyrosine-protein kinase (EC 2.7.10.2)	Src	1.07205	2.07164		YES
P47791	Glutathione reductase, mitochondrial (GR) (GRase) (EC 1.8.1.7)	Gsr	1.07136	0.545159	YES	YES
A2AL50;Q8C0I1;H3BKN2;A2AL49	Alkyldihydroxyacetonephosphate synthase, peroxisomal (Alkyl-DHAP synthase) (EC 2.5.1.26) (Alkylglycerone-phosphate synthase);Alkylglycerone-phosphate synthase (Alkyl-DHAP synthase) (EC 2.5.1.26);Alkylglycerone-phosphate synthase (Alkyl-DHAP synthase) (EC 2.5.1.26);Alkylglycerone-phosphate synthase (Alkyl-DHAP synthase) (EC 2.5.1.26)	Agps	1.06879	-1.27243		YES
Q6GQS1;F6X0P2	Calcium-binding mitochondrial carrier protein SCaMC-3 (Small calcium-binding mitochondrial carrier protein 3) (Solute carrier family 25 member 23);Calcium-binding mitochondrial carrier protein SCaMC-3 (Fragment)	Slc25a23	1.06847	-2.00512	YES	YES
Q8BJ03	Cytochrome c oxidase assembly protein COX15 homolog	Cox15	1.06477	-0.426141	YES	YES
O35386	Phytanoyl-CoA dioxygenase, peroxisomal (EC 1.14.11.18) (Lupus nephritis-associated peptide 1) (Phytanic acid oxidase) (Phytanoyl-CoA alpha-hydroxylase) (PhyH)	Phyh	1.0628	-1.15182	YES	YES
P0DP28;P0DP27;P0DP26;Q3UKW2;A0A3Q4EHJ0	Calmodulin-2;Calmodulin-3;Calmodulin-1;Calmodulin-1;Calmodulin-1 (Calmodulin-2)	Calm2	1.06153	-0.205827		YES
Q8BSE0	Regulator of microtubule dynamics protein 2 (RMD-2) (mRMD-2) (Protein FAM82A1)	Rmdn2	1.05511	0.423118		YES
Q8VCN3	UDP-glucuronosyltransferase (EC 2.4.1.17)	Ugt2b37	1.05412	-2.69055		YES
Q9EQF6	Dihydropyrimidinase-related protein 5 (DRP-5) (Collapsin response mediator protein 5) (CRMP-5)	Dpysl5	1.05229	-1.07029		YES
Q7TMF3;A0A0R4J275;F6RBR6	NADH dehydrogenase [ubiquinone] 1 alpha subcomplex subunit 12 (Complex I-B17.2) (CI-B17.2) (CIB17.2) (NADH-ubiquinone oxidoreductase subunit B17.2);NADH dehydrogenase [ubiquinone] 1 alpha subcomplex subunit 12;NADH dehydrogenase [ubiquinone] 1 alpha subcomplex subunit 12	Ndufa12	1.05139	-0.117265	YES	YES
P00158	Cytochrome b (Complex III subunit 3) (Complex III subunit III) (Cytochrome b-c1 complex subunit 3) (Ubiquinol-cytochrome-c reductase complex cytochrome b subunit)	Mt-Cyb	1.04889	1.941	YES	YES
Q922H2	[Pyruvate dehydrogenase (acetyl-transferring)] kinase isozyme 3, mitochondrial (EC 2.7.11.2) (Pyruvate dehydrogenase kinase isoform 3)	Pdk3	1.04759	0.564893	YES	YES
Q99LR1;D6RFU2	Lysophosphatidylserine lipase ABHD12 (EC 3.1.1.-) (2-arachidonoylglycerol hydrolase ABHD12) (Abhydrolase domain-containing protein 12) (Monoacylglycerol lipase ABHD12) (EC 3.1.1.23) (Oxidized phosphatidylserine lipase ABHD12) (EC 3.1.-.-);Lysophosphatidylserine lipase ABHD12	Abhd12	1.04752	-0.453434		YES
E9PWD9;Q8BKF1;E0CY15	DNA-directed RNA polymerase, mitochondrial (MtRPOL) (EC 2.7.7.6);DNA-directed RNA polymerase, mitochondrial;DNA-directed RNA polymerase (EC 2.7.7.6)	Polrmt	1.03735	1.04245	YES	YES
P35276;D3YWL1;D3YW33	Ras-related protein Rab-3D;RAB3D, member RAS oncogene family, isoform CRA_b (Ras-related protein Rab-3D);Ras-related protein Rab-3D (Fragment)	Rab3d	1.03505	-3.26753		YES
Q9CZ57	5-methylcytosine rRNA methyltransferase NSUN4 (EC 2.1.1.-) (NOL1/NOP2/Sun domain family member 4) (Sperm head and tail associated protein)	Nsun4	1.03292	1.03472	YES	YES
O70325;S4R1E5	Phospholipid hydroperoxide glutathione peroxidase (PHGPx) (EC 1.11.1.12) (Glutathione peroxidase 4) (GPx-4) (GSHPx-4);Glutathione peroxidase	Gpx4	1.03098	0.290632	YES	YES
E9PUK2;E0CXW2;Q80V03	Uncharacterized aarF domain-containing protein kinase 5 (EC 2.7.11.-);Uncharacterized aarF domain-containing protein kinase 5;Uncharacterized aarF domain-containing protein kinase 5	Adck5	1.03044	-0.31213	YES	YES
Q9D279	Mitotic interactor and substrate of PLK1 (Mitotic spindle positioning protein)	Misp	1.01835	1.42323		YES
Q9DBG1	Sterol 26-hydroxylase, mitochondrial (EC 1.14.15.15) (5-beta-cholestane-3-alpha,7-alpha,12-alpha-triol 26-hydroxylase) (Cytochrome P-450C27/25) (Cytochrome P450 27) (Sterol 27-hydroxylase) (Vitamin D(3) 25-hydroxylase)	Cyp27a1	1.01252	-0.424885	YES	YES
Q9D6K8	FUN14 domain-containing protein 2 (Hepatitis C virus core-binding protein 6)	Fundc2	1.0123	0.381106	YES	YES
A0A2I3BPG4;Q920N2;Q3TG10	Biotin--protein ligase (EC 6.3.4.-) (Biotin apo-protein ligase) [Includes: Biotin--[methylmalonyl-CoA-carboxytransferase] ligase (EC 6.3.4.9);Biotin--[propionyl-CoA-carboxylase [ATP-hydrolyzing]] ligase (EC 6.3.4.10) (Holocarboxylase synthetase) (HCS);Biotin--[methylcrotonoyl-CoA-carboxylase] ligase (EC 6.3.4.11);Biotin--[acetyl-CoA-carboxylase] ligase (EC 6.3.4.15)];Biotin--protein ligase;Biotin--protein ligase	Hlcs	1.01121	-1.57016		YES
Q9D8Y1;D6RG44	Transmembrane protein 126A;Transmembrane protein 126A (Transmembrane protein 126A, isoform CRA_c)	Tmem126a	1.00777	-0.364176	YES	YES
Q8K0D5	Elongation factor G, mitochondrial (EF-Gmt) (Elongation factor G 1, mitochondrial) (mEF-G 1) (Elongation factor G1)	Gfm1	1.00471	0.523577	YES	YES
Q9CR58;A0A2I3BPJ5	Kidney mitochondrial carrier protein 1 (Solute carrier family 25 member 30);Kidney mitochondrial carrier protein 1 (Fragment)	Slc25a30	1.00425	0.721413	YES	YES
P46638;G3UY29;E9Q3P9;F8WGS1;G3UZD3;G3UZL4	Ras-related protein Rab-11B;MCG22989, isoform CRA_a (Ras-related protein Rab-11B);Ras-related protein Rab-11B (Fragment);Ras-related protein Rab-11B;Ras-related protein Rab-11A (Fragment);Ras-related protein Rab-11A	Rab11b	1.00271	0.25642		YES
Q8VHK9	ATP-dependent DNA/RNA helicase DHX36 (EC 3.6.4.13) (DEAD/H box polypeptide 36) (DEAH box protein 36) (MLE-like protein 1) (RNA helicase associated with AU-rich element ARE)	Dhx36	1.00024	0.92459		YES
A2A848	Peroxisomal acyl-coenzyme A oxidase 1 (Fragment)	Acox1	0.998844	-1.59207	YES
Q6PD31;A0A1B0GSQ2;A0A1B0GRP1;A0A1B0GRS7;A0A1B0GRQ7;A0A1B0GRL4	Trafficking kinesin-binding protein 1 (Protein Milton);Trafficking kinesin-binding protein 1;Trafficking kinesin-binding protein 1;Trafficking kinesin-binding protein 1 (Fragment);Trafficking kinesin-binding protein 1;Trafficking kinesin-binding protein 1	Trak1	0.998453	1.54515		YES
Q08857	Platelet glycoprotein 4 (Glycoprotein IIIb) (GPIIIB) (PAS IV) (PAS-4) (Platelet glycoprotein IV) (GPIV) (CD antigen CD36)	Cd36	0.993913	-0.826358		YES
Q5SUD5;Q5SUC9	Protein SCO1 homolog, mitochondrial;Protein SCO1 homolog, mitochondrial	Sco1	0.993785	0.280006	YES	YES
Q0VG49	Uncharacterized protein C15orf61 homolog	2300009A05Rik	0.981123	-1.34154	YES
Q91YY4;A0A0R4J1C5	ATP synthase mitochondrial F1 complex assembly factor 2;ATP synthase mitochondrial F1 complex assembly factor 2	Atpaf2	0.980831	1.33163	YES	YES
Q8BXV2	BRI3-binding protein (I3-binding protein)	Bri3bp	0.978028	2.28072		YES
Q9D428	Golgin subfamily A member 7B	GOLGA7B	0.976485	0.58834		YES
Q8BGT5	Alanine aminotransferase 2 (ALT2) (EC 2.6.1.2) (Glutamate pyruvate transaminase 2) (GPT 2) (Glutamic--alanine transaminase 2) (Glutamic--pyruvic transaminase 2)	Gpt2	0.973367	0.837872	YES	YES
B2RXT3;E9Q7L0	Ogdhl protein (Oxoglutarate dehydrogenase-like);Oxoglutarate dehydrogenase-like	Ogdhl	0.972637	1.38547	YES	YES
A2AFK4;I6L986	Gtpbp5 protein (Mitochondrial ribosome-associated GTPase 2);GTP binding protein 5, isoform CRA_a (Mitochondrial ribosome-associated GTPase 2)	Mtg2	0.972256	1.43027	YES	YES
Q8R2K3;Q9CYR0	Single-stranded DNA-binding protein, mitochondrial (Mt-SSB) (MtSSB);Single-stranded DNA binding protein 1 (Single-stranded DNA binding protein 1, isoform CRA_a) (Single-stranded DNA-binding protein, mitochondrial)	Ssbp1	0.969523	0.250757	YES	YES
Q9WV96;D3YVK5;A0A1B0GSU2;D3YVK4;D6RG99;A0A1B0GRJ5	Mitochondrial import inner membrane translocase subunit Tim10 B (Mitochondrial import inner membrane translocase subunit Tim9 B) (TIMM10B) (Tim10b);Predicted gene 45799;Predicted gene 45799;Mitochondrial import inner membrane translocase subunit Tim10 B (Predicted gene 45799);Predicted gene 45799 (Fragment);Mitochondrial import inner membrane translocase subunit Tim10 B	Timm10b	0.96922	0.30163	YES	YES
Q91Z53;D6REG4	Glyoxylate reductase/hydroxypyruvate reductase (EC 1.1.1.79) (EC 1.1.1.81);Glyoxylate reductase/hydroxypyruvate reductase	Grhpr	0.966821	-0.542726	YES
Q91WD5;D3YXT0	NADH dehydrogenase [ubiquinone] iron-sulfur protein 2, mitochondrial (EC 1.6.99.3) (EC 7.1.1.2) (Complex I-49kD) (CI-49kD) (NADH-ubiquinone oxidoreductase 49 kDa subunit);NADH dehydrogenase [ubiquinone] iron-sulfur protein 2, mitochondrial	Ndufs2	0.963963	0.138335	YES	YES
P28271	Cytoplasmic aconitate hydratase (Aconitase) (EC 4.2.1.3) (Citrate hydro-lyase) (Iron regulatory protein 1) (IRP1) (Iron-responsive element-binding protein 1) (IRE-BP 1)	Aco1	0.962628	-0.628557	YES	YES
O35387;A0A0G2JDP0;A0A0G2JFF9;A0A0G2JEE6;A0A0G2JE46	HCLS1-associated protein X-1 (HS1-associating protein X-1) (HAX-1) (HS1-binding protein 1) (HSP1BP-1);HCLS1-associated protein X-1 (HS1-associating protein X-1);HCLS1-associated protein X-1 (HS1-associating protein X-1);HCLS1-associated protein X-1 (HS1-associating protein X-1);HCLS1-associated protein X-1	Hax1	0.962593	0.200311		YES
P00375	Dihydrofolate reductase (EC 1.5.1.3)	Dhfr	0.961351	-1.59553		YES
E9PUQ5;Z4YJU8;Q921M4	Golgin subfamily A member 2 (130 kDa cis-Golgi matrix protein) (GM130);Golgin subfamily A member 2;Golgin subfamily A member 2 (Fragment)	Golga2	0.961281	0.577754		YES
Q4KMM3	Oxidation resistance protein 1 (Protein C7)	Oxr1	0.958784	0.887625	YES	YES
H7BX88;P47934	Carnitine O-acetyltransferase (Carnitine acetylase) (EC 2.3.1.7) (Carnitine acetyltransferase) (CAT) (CrAT);Carnitine O-acetyltransferase	Crat	0.958582	-0.429115	YES	YES
Q9D6J5;Q3V406;F6VCY0;E9Q9J5	NADH dehydrogenase [ubiquinone] 1 beta subcomplex subunit 8, mitochondrial (Complex I-ASHI) (CI-ASHI) (NADH-ubiquinone oxidoreductase ASHI subunit);NADH dehydrogenase [ubiquinone] 1 beta subcomplex subunit 8, mitochondrial;NADH dehydrogenase [ubiquinone] 1 beta subcomplex subunit 8, mitochondrial (Fragment);NADH dehydrogenase [ubiquinone] 1 beta subcomplex subunit 8, mitochondrial (Fragment)	Ndufb8	0.95857	-0.282132	YES	YES
O88824;D3Z4D1	Protein JTB;Protein JTB	Jtb	0.957744	0.361475		YES
Q3V384;F6VT60	AFG1-like ATPase (EC 3.6.-.-) (Lactation elevated protein 1);AFG1-like ATPase (Fragment)	Afg1l	0.952563	0.839951	YES	YES
A0A1L1SRT0;F6TCF9;Q60739	BAG family molecular chaperone regulator 1 (BAG-1) (Bcl-2-associated athanogene 1);BAG family molecular chaperone regulator 1;BAG family molecular chaperone regulator 1	Bag1	0.952517	1.36041		YES
D6RIR2;Q8K191;Q9DA39	Protein lifeguard 4 (Transmembrane BAX inhibitor motif-containing protein 4) (Z-protein);Protein lifeguard 4 (Tmbim4 protein);Protein lifeguard 4	Tmbim4	0.95002	1.28038	YES
P08752;A0A0A6YWA9	Guanine nucleotide-binding protein G(i) subunit alpha-2 (Adenylate cyclase-inhibiting G alpha protein);Guanine nucleotide-binding protein G(i) subunit alpha-2 (Fragment)	Gnai2	0.947146	0.181959		YES
Q99MK8;Q7TS64	Beta-adrenergic receptor kinase 1 (Beta-ARK-1) (EC 2.7.11.15) (G-protein-coupled receptor kinase 2);G protein-coupled receptor kinase (EC 2.7.11.-)	Grk2	0.941906	0.910691		YES
P06801;Q3TQP6	NADP-dependent malic enzyme (NADP-ME) (EC 1.1.1.40) (Malic enzyme 1);Malic enzyme	Me1	0.938408	-0.715392	YES	YES
B2RSH2	Guanine nucleotide-binding protein G(i) subunit alpha-1 (Adenylate cyclase-inhibiting G alpha protein)	Gnai1	0.936614	-0.324072		YES
Q5U680	S-adenosylmethionine mitochondrial carrier protein (Mitochondrial S-adenosylmethionine transporter) (Solute carrier family 25 member 26)	Slc25a26	0.93354	-1.12997	YES	YES
A0A0R3P9C4;Q8C1Q6	Small integral membrane protein 4 (Small nucleolar RNA host gene 8);Small integral membrane protein 4	Smim4	0.926911	-0.334582		YES
A0A1D5RLL3;Q8BG67	Protein EFR3 homolog A (Protein EFR3-like);Protein EFR3 homolog A	Efr3a	0.925861	-0.430772		YES
Q9CZR3;D3YXS8	Mitochondrial import receptor subunit TOM40B (Protein TOMM40-like);Mitochondrial import receptor subunit TOM40B	Tomm40l	0.92266	-1.7704	YES	YES
Q924X2	Carnitine O-palmitoyltransferase 1, muscle isoform (CPT1-M) (EC 2.3.1.21) (Carnitine O-palmitoyltransferase I, muscle isoform) (CPT I) (CPTI-M) (Carnitine palmitoyltransferase 1B)	Cpt1b	0.9217	0.294337	YES	YES
I7HPW4;J3JS84;Q8K3J9;B7FAT9	G-protein coupled receptor family C group 5 member C (Retinoic acid-induced gene 3 protein) (RAIG-3);G protein-coupled receptor, family C, group 5, member C (G-protein-coupled receptor family C group 5 member C);G protein-coupled receptor, family C, group 5, member C (G-protein-coupled receptor family C group 5 member C);G protein-coupled receptor, family C, group 5, member C (G-protein-coupled receptor family C group 5 member C) (Fragment)	Gprc5c	0.921037	0.392678		YES
P0DJF2	Protein PET117 homolog, mitochondrial	Pet117	0.920059	1.2382	YES	YES
Q8R127	Saccharopine dehydrogenase-like oxidoreductase (EC 1.-.-.-)	Sccpdh	0.917776	-0.405729	YES	YES
Q8CHK3;F6UP63	Lysophospholipid acyltransferase 7 (LPLAT 7) (EC 2.3.1.-) (1-acylglycerophosphatidylinositol O-acyltransferase) (EC 2.3.1.n4) (Bladder and breast carcinoma-overexpressed gene 1 protein) (Leukocyte receptor cluster member 4) (Lysophosphatidylinositol acyltransferase 1) (LPIAT1) (Membrane-bound O-acyltransferase domain-containing protein 7) (O-acyltransferase domain-containing protein 7) (m-mboa-7);Lysophospholipid acyltransferase 7 (Fragment)	Mboat7	0.914686	1.06671		YES
Q3V460	Gene model 561, (NCBI) (MCG2918) (Small integral membrane protein 26)	Smim26	0.914652	0.370392	YES	YES
E9Q912	RAP1, GTP-GDP dissociation stimulator 1	Rap1gds1	0.911432	0.831802		YES
A0A0A0MQ80;Q3UMC0;A0A0G2JFY0	ATPase family protein 2 homolog (EC 3.6.4.10) (Spermatogenesis-associated factor protein) (Spermatogenesis-associated protein 5);ATPase family protein 2 homolog;ATPase family protein 2 homolog	Spata5	0.908134	0.117303		YES
O35943	Frataxin, mitochondrial (Fxn) (EC 1.16.3.1) [Cleaved into: Frataxin intermediate form;Frataxin mature form]	Fxn	0.906311	-1.20373	YES	YES
A0A494BBD8;P10107	Annexin A1 (Annexin I) (Annexin-1) (Calpactin II) (Calpactin-2) (Chromobindin-9) (Lipocortin I) (Phospholipase A2 inhibitory protein) (p35);Annexin	Anxa1	0.905862	0.659402		YES
P19157;A0A494BAW2;A0A494B908;P46425	Glutathione S-transferase P 1 (Gst P1) (EC 2.5.1.18) (GST YF-YF) (GST class-pi) (GST-piB) (Preadipocyte growth factor);Glutathione S-transferase P 2 (Gst P2) (EC 2.5.1.18) (GST YF-YF) (GST class-pi) (GST-piA);Glutathione S-transferase P 1 (MCG3869, isoform CRA_a);Glutathione S-transferase P 1 (Fragment)	Gstp1	0.902842	0.919055		YES
Q8CI32	BAG family molecular chaperone regulator 5 (BAG-5) (Bcl-2-associated athanogene 5)	Bag5	0.90266	0.494839		YES
P32883	GTPase KRas (K-Ras 2) (Ki-Ras) (c-K-ras) (c-Ki-ras) [Cleaved into: GTPase KRas, N-terminally processed]	Kras	0.902221	0.281731		YES
P51660	Peroxisomal multifunctional enzyme type 2 (MFE-2) (17-beta-hydroxysteroid dehydrogenase 4) (17-beta-HSD 4) (D-bifunctional protein) (DBP) (Multifunctional protein 2) (MPF-2) [Cleaved into: (3R)-hydroxyacyl-CoA dehydrogenase (EC 1.1.1.n12);Enoyl-CoA hydratase 2 (EC 4.2.1.107) (EC 4.2.1.119) (3-alpha,7-alpha,12-alpha-trihydroxy-5-beta-cholest-24-enoyl-CoA hydratase)]	Hsd17b4	0.900092	-0.700257	YES	YES
Q3V3R1	Monofunctional C1-tetrahydrofolate synthase, mitochondrial (EC 6.3.4.3) (Formyltetrahydrofolate synthetase)	Mthfd1l	0.899829	1.4929	YES	YES
P14824	Annexin A6 (67 kDa calelectrin) (Annexin VI) (Annexin-6) (Calphobindin-II) (CPB-II) (Chromobindin-20) (Lipocortin VI) (Protein III) (p68) (p70)	Anxa6	0.895289	0.410987		YES
Q9CZN7	Serine hydroxymethyltransferase, mitochondrial (SHMT) (EC 2.1.2.1) (Glycine hydroxymethyltransferase) (Serine methylase)	Shmt2	0.894698	-0.539097	YES	YES
Q9CQE8	RNA transcription, translation and transport factor protein	RTRAF	0.893731	0.732066		YES
Q8BGQ7	Alanine--tRNA ligase, cytoplasmic (EC 6.1.1.7) (Alanyl-tRNA synthetase) (AlaRS) (Protein sticky) (Sti)	Aars	0.892377	-0.632769		YES
Q68FH0	Plakophilin-4 (Armadillo-related protein)	Pkp4	0.890231	-0.224591		YES
Q9CQB5;D3Z3X4	CDGSH iron-sulfur domain-containing protein 2 (MitoNEET-related 1 protein) (Miner1) (Nervous system overexpressed protein 70);CDGSH iron-sulfur domain-containing protein 2 (RIKEN cDNA 1500009M05, isoform CRA_b)	Cisd2	0.889881	-0.263697	YES	YES
P63328	Serine/threonine-protein phosphatase 2B catalytic subunit alpha isoform (EC 3.1.3.16) (CAM-PRP catalytic subunit) (Calmodulin-dependent calcineurin A subunit alpha isoform) (CNA alpha)	Ppp3ca	0.888349	-1.52878		YES
Q9CQZ6	NADH dehydrogenase [ubiquinone] 1 beta subcomplex subunit 3 (Complex I-B12) (CI-B12) (NADH-ubiquinone oxidoreductase B12 subunit)	Ndufb3	0.886658	-0.265545	YES	YES
P35290	Ras-related protein Rab-24 (Rab-16)	Rab24	0.88587	0.289474	YES	YES
P35282	Ras-related protein Rab-21 (Rab-12)	Rab21	0.882287	0.247952		YES
Q9D3D9	ATP synthase subunit delta, mitochondrial (ATP synthase F1 subunit delta) (F-ATPase delta subunit)	Atp5f1d	0.880266	0.24202	YES	YES
Q9DAT5	Mitochondrial tRNA-specific 2-thiouridylase 1 (EC 2.8.1.14)	Trmu	0.873419	1.16449	YES	YES
Q8VDQ8	NAD-dependent protein deacetylase sirtuin-2 (EC 2.3.1.286) (Regulatory protein SIR2 homolog 2) (SIR2-like protein 2) (mSIR2L2)	Sirt2	0.873161	-0.62319		YES
Q9CXJ1	Probable glutamate--tRNA ligase, mitochondrial (EC 6.1.1.17) (Glutamyl-tRNA synthetase) (GluRS)	Ears2	0.873131	-0.767456	YES	YES
Q60715	Prolyl 4-hydroxylase subunit alpha-1 (4-PH alpha-1) (EC 1.14.11.2) (Procollagen-proline,2-oxoglutarate-4-dioxygenase subunit alpha-1)	P4ha1	0.872651	0.680807		YES
Q91XH5;G3UXX3;Q64105	Sepiapterin reductase (SPR) (EC 1.1.1.153);Sepiapterin reductase (Sepiapterin reductase, isoform CRA_b);Sepiapterin reductase	Spr	0.871929	-0.300098	YES	YES
Q9R049	E3 ubiquitin-protein ligase AMFR (EC 2.3.2.27) (Autocrine motility factor receptor) (AMF receptor) (RING-type E3 ubiquitin transferase AMFR)	Amfr	0.870673	-0.435423		YES
Q9CQE2	Transmembrane protein 223	Tmem223	0.870596	-1.06859		YES
F6ZFT1;F8WJ64;Q9CR21	Acyl carrier protein, mitochondrial (ACP) (CI-SDAP) (NADH-ubiquinone oxidoreductase 9.6 kDa subunit);Acyl carrier protein (Fragment);Acyl carrier protein (Fragment)	Ndufab1	0.87038	0.177049	YES	YES
Q9DC28;Q3TYE1	Casein kinase I isoform delta (CKI-delta) (CKId) (EC 2.7.11.1) (Tau-protein kinase CSNK1D) (EC 2.7.11.26);Casein kinase I isoform epsilon	Csnk1d	0.869619	0.424691		YES
Q5M8N4	Epimerase family protein SDR39U1 (EC 1.1.1.-) (Short-chain dehydrogenase/reductase family 39U member 1)	Sdr39u1	0.868045	-0.237609	YES
Q9D8B6	Protein FAM210B, mitochondrial	Fam210b	0.865635	-1.07454	YES	YES
Q9CPV9	P2Y purinoceptor 12 (P2Y12)	P2ry12	0.865421	0.60281		YES
Q9D8W7;A0A0J9YUI7;A0A0J9YU56	OCIA domain-containing protein 2;OCIA domain-containing protein 2;OCIA domain-containing protein 2 (Fragment)	Ociad2	0.858192	0.506395		YES
Q9CPV4;E9Q197;F6ZTG3	Glyoxalase domain-containing protein 4;Glyoxalase domain-containing protein 4 (Fragment);Glyoxalase domain-containing protein 4	Glod4	0.85728	0.38839	YES	YES
Q62425;A0A0N4SVQ1	Cytochrome c oxidase subunit NDUFA4;Cytochrome c oxidase subunit NDUFA4	Ndufa4	0.852397	0.191409	YES	YES
Q9Z1Q9;G3UY93	Valine--tRNA ligase (EC 6.1.1.9) (Protein G7a) (Valyl-tRNA synthetase) (ValRS);Valine--tRNA ligase (Fragment)	Vars	0.84596	0.873872		YES
F6R782;Q6PCQ0	IQ domain-containing protein E;IQ domain-containing protein E (Fragment)	Iqce	0.843441	0.685448		YES
Q9DC29	ATP-binding cassette sub-family B member 6, mitochondrial	Abcb6	0.839079	-0.368185	YES	YES
P52825	Carnitine O-palmitoyltransferase 2, mitochondrial (EC 2.3.1.21) (Carnitine palmitoyltransferase II) (CPT II)	Cpt2	0.839027	-0.191817	YES	YES
Q9WV85	Nucleoside diphosphate kinase 3 (NDK 3) (NDP kinase 3) (EC 2.7.4.6) (DR-nm23) (Nucleoside diphosphate kinase C) (NDPKC) (nm23-M3)	Nme3	0.836605	-0.922102	YES	YES
Q9D020	Cytosolic 5'-nucleotidase 3A (EC 3.1.3.5) (7-methylguanosine phosphate-specific 5'-nucleotidase) (7-methylguanosine nucleotidase) (EC 3.1.3.91) (Cytosolic 5'-nucleotidase 3) (Cytosolic 5'-nucleotidase III) (cN-III) (Lupin) (Pyrimidine 5'-nucleotidase 1) (P5'N-1) (P5N-1) (PN-I)	Nt5c3a	0.836582	0.271323		YES
G3X8T3;P16675	Lysosomal protective protein (EC 3.4.16.5) (Carboxypeptidase C) (Carboxypeptidase L) (Cathepsin A) (Protective protein cathepsin A) (PPCA) (Protective protein for beta-galactosidase) [Cleaved into: Lysosomal protective protein 32 kDa chain;Lysosomal protective protein 20 kDa chain];Carboxypeptidase (EC 3.4.16.-)	Ctsa	0.834557	0.344609		YES
Q8CGY8	UDP-N-acetylglucosamine--peptide N-acetylglucosaminyltransferase 110 kDa subunit (EC 2.4.1.255) (O-GlcNAc transferase subunit p110) (O-linked N-acetylglucosamine transferase 110 kDa subunit) (OGT)	Ogt	0.833302	0.467196		YES
Q91XE0	Glycine N-acyltransferase (EC 2.3.1.13) (Acyl-CoA:glycine N-acyltransferase) (AAc) (Aralkyl acyl-CoA N-acyltransferase) (Aralkyl acyl-CoA:amino acid N-acyltransferase) (Benzoyl-coenzyme A:glycine N-acyltransferase) (Glycine N-benzoyltransferase) (EC 2.3.1.71)	Glyat	0.831804	0.427932	YES	YES
Q8VC91;E9Q2Y3;Q7TSS3;O88522;A3KG44;A3KG41;A3KG38;A3KG40	NF-kappa-B essential modulator (NEMO) (IkB kinase-associated protein 1) (IKKAP1) (mFIP-3) (Inhibitor of nuclear factor kappa-B kinase subunit gamma) (I-kappa-B kinase subunit gamma) (IKK-gamma) (IKKG) (IkB kinase subunit gamma) (NF-kappa-B essential modifier);Ikbkg protein (Inhibitor of kappaB kinase gamma, isoform CRA_a) (NF-kappa-B essential modulator);Inhibitor of kappaB kinase gamma (NF-kappa-B essential modulator);NF-kappa-B essential modulator (Fragment);NF-kappa-B essential modulator;NF-kappa-B essential modulator (Fragment);NF-kappa-B essential modulator (Fragment);NF-kappa-B essential modulator (Fragment)	Ikbkg	0.829322	1.13946		YES
Q8JZY4;V9GXF2;V9GXP4	Mitochondrial ribonuclease P catalytic subunit (EC 3.1.26.5) (Mitochondrial ribonuclease P protein 3) (Mitochondrial RNase P protein 3);MCG22352, isoform CRA_a (Mitochondrial ribonuclease P catalytic subunit);Mitochondrial ribonuclease P catalytic subunit	Prorp	0.829168	0.617464	YES	YES
P03930	ATP synthase protein 8 (A6L) (F-ATPase subunit 8)	Mtatp8	0.828505	0.175891	YES	YES
Q8BTG7	Protein NDRG4 (N-myc downstream-regulated gene 4 protein) (Protein Ndr4)	Ndrg4	0.828243	0.690138		YES
P97930	Thymidylate kinase (EC 2.7.4.9) (dTMP kinase)	Dtymk	0.826667	1.91201		YES
P97478;Q3TYT1;A0A140LIF0	5-demethoxyubiquinone hydroxylase, mitochondrial (DMQ hydroxylase) (EC 1.14.13.-) (Timing protein clk-1 homolog) (Ubiquinone biosynthesis monooxygenase COQ7);5-demethoxyubiquinone hydroxylase, mitochondrial (DMQ hydroxylase) (EC 1.14.13.-) (Timing protein clk-1 homolog) (Ubiquinone biosynthesis monooxygenase COQ7);5-demethoxyubiquinone hydroxylase, mitochondrial (DMQ hydroxylase) (EC 1.14.13.-) (Timing protein clk-1 homolog) (Ubiquinone biosynthesis monooxygenase COQ7)	Coq7	0.824851	0.490768	YES	YES
P09103	Protein disulfide-isomerase (PDI) (EC 5.3.4.1) (Cellular thyroid hormone-binding protein) (Endoplasmic reticulum resident protein 59) (ER protein 59) (ERp59) (Prolyl 4-hydroxylase subunit beta) (p55)	P4hb	0.824372	-0.54771	YES
P50518	V-type proton ATPase subunit E 1 (V-ATPase subunit E 1) (V-ATPase 31 kDa subunit) (p31) (Vacuolar proton pump subunit E 1)	Atp6v1e1	0.822579	-0.408725		YES
Q6QD59;B8JJI4;F7C279	Vesicle transport protein SEC20;Vesicle transport protein SEC20 (Fragment);Vesicle transport protein SEC20	Bnip1	0.817156	-0.249619		YES
Q9CR68	Cytochrome b-c1 complex subunit Rieske, mitochondrial (EC 7.1.1.8) (Complex III subunit 5) (Cytochrome b-c1 complex subunit 5) (Rieske iron-sulfur protein) (RISP) (Rieske protein UQCRFS1) (Ubiquinol-cytochrome c reductase iron-sulfur subunit) [Cleaved into: Cytochrome b-c1 complex subunit 9 (Su9) (Subunit 9) (8 kDa subunit 9) (Complex III subunit IX) (Cytochrome b-c1 complex subunit 11) (Ubiquinol-cytochrome c reductase 8 kDa protein)]	Uqcrfs1	0.814304	0.13796	YES	YES
O09005	Sphingolipid delta(4)-desaturase DES1 (EC 1.14.19.17) (Degenerative spermatocyte homolog 1)	Degs1	0.809805	-1.34951		YES
Q9DB70;H3BJZ1	FUN14 domain-containing protein 1;FUN14 domain containing 1, isoform CRA_c (FUN14 domain-containing protein 1)	Fundc1	0.809342	1.8954	YES	YES
Q9DBL1;E9Q5L3	Short/branched chain specific acyl-CoA dehydrogenase, mitochondrial (SBCAD) (EC 1.3.8.5) (2-methyl branched chain acyl-CoA dehydrogenase) (2-MEBCAD) (2-methylbutyryl-coenzyme A dehydrogenase) (2-methylbutyryl-CoA dehydrogenase);Short/branched chain-specific acyl-CoA dehydrogenase, mitochondrial	Acadsb	0.805213	0.557878	YES	YES
E9PYH3;Q8BWU8	Ethanolamine-phosphate phospho-lyase (EC 4.2.3.2) (Alanine--glyoxylate aminotransferase 2-like 1);Ethanolamine-phosphate phospho-lyase	Etnppl	0.80328	-2.33748		YES
Q9JIF7	Coatomer subunit beta (Beta-coat protein) (Beta-COP)	Copb1	0.802946	0.548191		YES
P56375	Acylphosphatase-2 (EC 3.6.1.7) (Acylphosphatase, muscle type isozyme) (Acylphosphate phosphohydrolase 2)	Acyp2	0.802032	-0.428223	YES	YES
Q99JT1;Q8BW84;Q3TLZ6	Glutamyl-tRNA(Gln) amidotransferase subunit B, mitochondrial (Glu-AdT subunit B) (EC 6.3.5.-) (Cytochrome c oxidase assembly factor PET112 homolog);Glutamyl-tRNA(Gln) amidotransferase subunit B, mitochondrial (Glu-AdT subunit B) (EC 6.3.5.-) (Cytochrome oxidase assembly factor PET112 homolog) (PET112-like);Glutamyl-tRNA(Gln) amidotransferase subunit B, mitochondrial (Glu-AdT subunit B) (EC 6.3.5.-) (Cytochrome oxidase assembly factor PET112 homolog) (PET112-like)	Gatb	0.79835	0.772503	YES	YES
Q9D0Y8	39S ribosomal protein L52, mitochondrial (L52mt) (MRP-L52)	Mrpl52	0.797041	1.07996	YES	YES
Q8R033	LYR motif-containing protein 2	Lyrm2	0.79502	0.854453	YES	YES
Q9Z0X1;B1AU25	Apoptosis-inducing factor 1, mitochondrial (EC 1.1.1.-) (Programmed cell death protein 8);Apoptosis-inducing factor 1, mitochondrial	Aifm1	0.793996	0.0779861	YES	YES
Q62443	Neuronal pentraxin-1 (NP1) (Neuronal pentraxin I) (NP-I)	Nptx1	0.792004	0.760631		YES
Q9CZW4;E9PUC2	Long-chain-fatty-acid--CoA ligase 3 (EC 6.2.1.3) (Arachidonate--CoA ligase) (EC 6.2.1.15) (Long-chain acyl-CoA synthetase 3) (LACS 3);Long-chain-fatty-acid--CoA ligase 3	Acsl3	0.789796	0.709859		YES
P05064;A6ZI44;D3YWI1;Q9CPQ9;A6ZI46	Fructose-bisphosphate aldolase A (EC 4.1.2.13) (Aldolase 1) (Muscle-type aldolase);Fructose-bisphosphate aldolase (EC 4.1.2.13);Fructose-bisphosphate aldolase (EC 4.1.2.13);Fructose-bisphosphate aldolase (EC 4.1.2.13) (Fragment);Fructose-bisphosphate aldolase (EC 4.1.2.13)	Aldoa	0.788169	0.376199		YES
Q9JMH6	Thioredoxin reductase 1, cytoplasmic (TR) (EC 1.8.1.9) (Thioredoxin reductase TR1)	Txnrd1	0.788167	0.559789	YES	YES
P26043;Q7TSG6	Radixin (ESP10);Radixin (Rdx protein)	Rdx	0.787914	-0.177557		YES
P97363	Serine palmitoyltransferase 2 (EC 2.3.1.50) (Long chain base biosynthesis protein 2) (LCB 2) (Long chain base biosynthesis protein 2a) (LCB2a) (Serine-palmitoyl-CoA transferase 2) (SPT 2)	Sptlc2	0.787123	0.339485	YES	YES
P54823	Probable ATP-dependent RNA helicase DDX6 (EC 3.6.4.13) (ATP-dependent RNA helicase p54) (DEAD box protein 6) (Oncogene RCK homolog)	Ddx6	0.786798	1.4304		YES
A0A140LIS7;A0A140LIT5;P0DJE0	Protein PET100 homolog, mitochondrial;MCG13005, isoform CRA_c (Protein PET100 homolog, mitochondrial);Protein PET100 homolog, mitochondrial (Fragment)	Pet100	0.785661	0.41466	YES	YES
O09111	NADH dehydrogenase [ubiquinone] 1 beta subcomplex subunit 11, mitochondrial (Complex I-ESSS) (CI-ESSS) (NADH-ubiquinone oxidoreductase ESSS subunit) (Neuronal protein 15.6) (Np15.6) (p15.6)	Ndufb11	0.781549	0.177442	YES	YES
Q9Z0W1	Tumor necrosis factor receptor superfamily member 16 (Low affinity neurotrophin receptor p75NTR) (Low-affinity nerve growth factor receptor) (NGF receptor) (CD antigen CD271)	Ngfr	0.779811	0.85744		YES
Q80SZ7;A0A3B2WD42	Guanine nucleotide-binding protein G(I)/G(S)/G(O) subunit gamma-5;Guanine nucleotide-binding protein subunit gamma	Gng5	0.778858	0.31078	YES	YES
P24270	Catalase (EC 1.11.1.6)	Cat	0.776883	-0.724255	YES	YES
Q7TSQ8;D6RD07	Pyruvate dehydrogenase phosphatase regulatory subunit, mitochondrial (PDPr);Pyruvate dehydrogenase phosphatase regulatory subunit, mitochondrial	Pdpr	0.773307	1.608	YES	YES
Q8BUY5	Complex I assembly factor TIMMDC1, mitochondrial (Translocase of inner mitochondrial membrane domain-containing protein 1) (TIMM domain containing-protein 1)	Timmdc1	0.76974	0.352175	YES	YES
Q3TQB2	FAD-dependent oxidoreductase domain-containing protein 1 (EC 1.-.-.-)	Foxred1	0.767385	0.485604	YES	YES
O08691	Arginase-2, mitochondrial (EC 3.5.3.1) (Arginase II) (Kidney-type arginase) (Non-hepatic arginase) (Type II arginase)	Arg2	0.767284	1.43867	YES	YES
O55125	Protein NipSnap homolog 1 (NipSnap1)	Nipsnap1	0.766132	-0.115236	YES	YES
A0A1L1SSA8;Q91XE8	Transmembrane protein 205;Transmembrane protein 205 (Fragment)	Tmem205	0.765828	-0.632846	YES
Q9Z2F7;Q91Z78	BCL2/adenovirus E1B 19 kDa protein-interacting protein 3-like (NIP3-like protein X) (NIP3L);BCL2/adenovirus E1B 19 kDa protein-interacting protein 3-like (MCG2480, isoform CRA_b) (SNix)	Bnip3l	0.7609	0.528474	YES	YES
Q922E6	FAST kinase domain-containing protein 2, mitochondrial	Fastkd2	0.760796	1.11463	YES	YES
Q9EP89;A0A1L1SVF9	Serine beta-lactamase-like protein LACTB, mitochondrial (EC 3.4.-.-);Serine beta-lactamase-like protein LACTB, mitochondrial	Lactb	0.760757	-0.17264	YES	YES
Q8BGV8	Mitochondrial dynamics protein MID51 (Mitochondrial dynamics protein of 51 kDa homolog) (Mitochondrial elongation factor 1) (Smith-Magenis syndrome chromosomal region candidate gene 7 protein-like)	Mief1	0.758418	2.01694	YES	YES
Q8CG72	ADP-ribose glycohydrolase ARH3 (ADP-ribosylhydrolase 3) (O-acetyl-ADP-ribose deacetylase ARH3) (EC 3.5.1.-) (Poly(ADP-ribose) glycohydrolase ARH3) (EC 3.2.1.143) ([Protein ADP-ribosylarginine] hydrolase-like protein 2) ([Protein ADP-ribosylserine] hydrolase) (EC 3.2.2.-)	Adprhl2	0.756867	0.74126		YES
Q8BTV1	Tumor suppressor candidate 3 (Dolichyl-diphosphooligosaccharide--protein glycosyltransferase subunit TUSC3) (Oligosaccharyl transferase subunit TUSC3) (Magnesium uptake/transporter TUSC3) (Protein N33)	Tusc3	0.752006	1.07343		YES
A0A0N4SW14;D3Z165;E9QP94;Q3TVA9;E6Y2W7;E6Y2W6;F6VCV9	Coiled-coil domain-containing protein 136;Coiled-coil domain-containing protein 136 (Taraco beta);Coiled-coil domain-containing protein 136 (Taraco alpha);Coiled-coil domain-containing protein 136;Coiled-coil domain-containing protein 136;Coiled-coil domain-containing protein 136;Coiled-coil domain-containing protein 136	Ccdc136	0.750724	-0.728042		YES
Q8K4X7	1-acyl-sn-glycerol-3-phosphate acyltransferase delta (EC 2.3.1.51) (1-acylglycerol-3-phosphate O-acyltransferase 4) (1-AGP acyltransferase 4) (1-AGPAT 4) (Lysophosphatidic acid acyltransferase delta) (LPAAT-delta)	Agpat4	0.748114	0.674561		YES
Q61462	Cytochrome b-245 light chain (Cytochrome b(558) alpha chain) (Cytochrome b558 subunit alpha) (Neutrophil cytochrome b 22 kDa polypeptide) (Superoxide-generating NADPH oxidase light chain subunit) (p22 phagocyte B-cytochrome) (p22-phox) (p22phox)	Cyba	0.745399	-0.187817		YES
P57716	Nicastrin	Ncstn	0.744852	0.31057		YES
Q9EPB5;Q3U3G8	Serine hydrolase-like protein (SHL) (EC 3.1.-.-);Serine hydrolase-like protein	Serhl	0.744649	0.510601		YES
Q9CRB8	Mitochondrial fission process protein 1 (Mitochondrial 18 kDa protein) (MTP18)	Mtfp1	0.744285	-0.272613	YES	YES
Q8BGA8;A0A140LHR8	Acyl-coenzyme A synthetase ACSM5, mitochondrial (EC 6.2.1.2);Acyl-coenzyme A synthetase ACSM5, mitochondrial	Acsm5	0.743202	-0.616485	YES	YES
P00405	Cytochrome c oxidase subunit 2 (Cytochrome c oxidase polypeptide II)	Mtco2	0.743108	-0.21469	YES	YES
Q99KE1	NAD-dependent malic enzyme, mitochondrial (NAD-ME) (EC 1.1.1.38) (Malic enzyme 2)	Me2	0.739379	0.901416	YES	YES
Q3TMC4;Q8BGF9;Q3TNN4	Solute carrier family 25 member 44;RIKEN cDNA B430110G05, isoform CRA_c (Solute carrier family 25 member 44);Solute carrier family 25 member 44	Slc25a44	0.734658	1.10958	YES	YES
B8JJ66;B8JJ69;F6X1P1	RIKEN cDNA 2310061I04 gene;MCG141136, isoform CRA_a (RIKEN cDNA 2310061I04 gene);RIKEN cDNA 2310061I04 gene (Fragment)	2310061I04Rik	0.732696	-0.483248	YES	YES
P62908;D3YV43;A0A140LI77	40S ribosomal protein S3 (EC 4.2.99.18);40S ribosomal protein S3;40S ribosomal protein S3	Rps3	0.731728	-0.232549		YES
O55028;A0A0U1RNL7;A0A0U1RPT4;D3Z7R0;A0A0U1RQ97	[3-methyl-2-oxobutanoate dehydrogenase [lipoamide]] kinase, mitochondrial (EC 2.7.11.4) (Branched-chain alpha-ketoacid dehydrogenase kinase) (BCKD-kinase) (BCKDHKIN);Protein-serine/threonine kinase (EC 2.7.11.-) (Fragment);Protein-serine/threonine kinase (EC 2.7.11.-);Protein-serine/threonine kinase (EC 2.7.11.-);Protein-serine/threonine kinase (EC 2.7.11.-) (Fragment)	Bckdk	0.730583	0.704657	YES	YES
O08807;B1AZS9	Peroxiredoxin-4 (EC 1.11.1.15) (Antioxidant enzyme AOE372) (Peroxiredoxin IV) (Prx-IV) (Thioredoxin peroxidase AO372) (Thioredoxin-dependent peroxide reductase A0372);Peroxiredoxin-4 (Fragment)	Prdx4	0.728672	-1.20572	YES	YES
P62077	Mitochondrial import inner membrane translocase subunit Tim8 B (Deafness dystonia protein 2 homolog)	Timm8b	0.727345	0.35791	YES	YES
Q06185	ATP synthase subunit e, mitochondrial (ATPase subunit e) (ATP synthase membrane subunit e)	Atp5me	0.727022	0.163599		YES
Q9JI39	ATP-binding cassette sub-family B member 10, mitochondrial (ABC-mitochondrial erythroid protein) (ABC-me protein) (ATP-binding cassette transporter 10) (ABC transporter 10 protein)	Abcb10	0.726987	-0.123538	YES	YES
Q78YY6	DnaJ homolog subfamily C member 15	Dnajc15	0.726268	0.727446	YES	YES
O08600	Endonuclease G, mitochondrial (Endo G) (EC 3.1.30.-)	Endog	0.725975	1.60222	YES	YES
Q8BWT1	3-ketoacyl-CoA thiolase, mitochondrial (EC 2.3.1.16) (Acetyl-CoA acetyltransferase) (EC 2.3.1.9) (Acetyl-CoA acyltransferase) (Acyl-CoA hydrolase, mitochondrial) (EC 3.1.2.-) (EC 3.1.2.1) (EC 3.1.2.2) (Beta-ketothiolase) (Mitochondrial 3-oxoacyl-CoA thiolase)	Acaa2	0.72557	0.537416	YES	YES
Q5SWT3;A0A0A0MQ70	Solute carrier family 25 member 35;Solute carrier family 25 member 35	Slc25a35	0.724629	-0.419459	YES	YES
A8Y5H9;A2A9F4;A2A9F3	Keratinocyte differentiation factor 1;Keratinocyte differentiation factor 1;Keratinocyte differentiation factor 1 (Fragment)	Kdf1	0.724214	0.619426		YES
E9PX50;S4R2P9	Sodium/calcium exchanger 3 (Na(+)/Ca(2+)-exchange protein 3) (Solute carrier family 8 member 3);Sodium/calcium exchanger 3	Slc8a3	0.722344	-1.03059		YES
Q91WK5	Glycine cleavage system H protein, mitochondrial (Lipoic acid-containing protein)	Gcsh	0.719462	-0.433356	YES	YES
Q6PDS3	Sterile alpha and TIR motif-containing protein 1 (Tir-1 homolog) (MyD88-5)	Sarm1	0.713535	-0.999556		YES
Q8K1M6;A0A2U3TZ67	Dynamin-1-like protein (EC 3.6.5.5) (Dynamin family member proline-rich carboxyl-terminal domain less) (Dymple) (Dynamin-related protein 1);Dynamin-1-like protein	Dnm1l	0.712611	-0.487754	YES	YES
Q3TLP5;F6Z5N5;F6YTG0	Enoyl-CoA hydratase domain-containing protein 2, mitochondrial;Enoyl-CoA hydratase domain-containing protein 2, mitochondrial (Fragment);Enoyl-CoA hydratase domain-containing protein 2, mitochondrial (Fragment)	Echdc2	0.70986	-0.425191	YES	YES
Q6KAR6	Exocyst complex component 3 (Exocyst complex component Sec6)	Exoc3	0.70859	-1.42415		YES
Q8R3F5	Malonyl-CoA-acyl carrier protein transacylase, mitochondrial (MCT) (EC 2.3.1.39) (Mitochondrial malonyltransferase) ([Acyl-carrier-protein] malonyltransferase)	Mcat	0.708514	0.586435	YES	YES
A0A0U1RP81	MICOS complex subunit MIC60 (Mitofilin)	Immt	0.708388	0.163538	YES	YES
D3YZN4;Q3ULF4;D3YXB7	Paraplegin (EC 3.4.24.-) (Spastic paraplegia 7 protein);Paraplegin;Paraplegin	Spg7	0.708281	0.127462	YES	YES
P18572;K3W4Q8;J3QP71	Basigin (Basic immunoglobulin superfamily) (HT7 antigen) (Membrane glycoprotein gp42) (CD antigen CD147);Basigin (Fragment);Basigin (Basigin, isoform CRA_d)	Bsg	0.708078	-0.224272		YES
Z4YKA3;Z4YKB8;Q3TEA8;A2AM65	Heterochromatin protein 1-binding protein 3;Heterochromatin protein 1-binding protein 3;Heterochromatin protein 1-binding protein 3 (Fragment);Heterochromatin protein 1-binding protein 3	Hp1bp3	0.707586	0.605285		YES
P12242	Mitochondrial brown fat uncoupling protein 1 (UCP 1) (Solute carrier family 25 member 7) (Thermogenin)	Ucp1	0.706212	1.28697	YES	YES
P63101;A0A2I3BQ03	14-3-3 protein zeta/delta (Protein kinase C inhibitor protein 1) (KCIP-1) (SEZ-2);14-3-3 protein zeta/delta (Fragment)	Ywhaz	0.701982	0.15619		YES
A0A0R4J094;Q3TC72	Fumarylacetoacetate hydrolase domain-containing protein 2A (EC 3.-.-.-);Fumarylacetoacetate hydrolase domain-containing 2A	Fahd2	0.701844	-0.432085		YES
A0A0R4J0R4;Q3UGX3	N-acetylaspartate synthetase (NAA synthetase) (EC 2.3.1.17) (N-acetyltransferase 8-like protein) (Protein Shati);N-acetylaspartate synthetase	Nat8l	0.699418	0.782071		YES
Q920E5;A0A0G2JDJ5;A0A0G2JEB3	Farnesyl pyrophosphate synthase (FPP synthase) (FPS) (EC 2.5.1.10) ((2E,6E)-farnesyl diphosphate synthase) (Cholesterol-regulated 39 kDa protein) (CR 39) (Dimethylallyltranstransferase) (EC 2.5.1.1) (Farnesyl diphosphate synthase) (Geranyltranstransferase);Farnesyl pyrophosphate synthase (Fragment);Farnesyl pyrophosphate synthase (Fragment)	Fdps	0.69835	0.837595		YES
A0A087WS19	Hydroxyacid-oxoacid transhydrogenase, mitochondrial (Fragment)	Adhfe1	0.697778	1.03152	YES	YES
Q9Z110	Delta-1-pyrroline-5-carboxylate synthase (P5CS) (Aldehyde dehydrogenase family 18 member A1) [Includes: Glutamate 5-kinase (GK) (EC 2.7.2.11) (Gamma-glutamyl kinase);Gamma-glutamyl phosphate reductase (GPR) (EC 1.2.1.41) (Glutamate-5-semialdehyde dehydrogenase) (Glutamyl-gamma-semialdehyde dehydrogenase)]	Aldh18a1	0.697269	1.01368	YES	YES
Q9DAM5;A2A9V7	Mitochondrial thiamine pyrophosphate carrier (Solute carrier family 25 member 19);Mitochondrial thiamine pyrophosphate carrier (Fragment)	Slc25a19	0.696869	-0.421566	YES	YES
P58044;G3XA48	Isopentenyl-diphosphate Delta-isomerase 1 (EC 5.3.3.2) (Isopentenyl pyrophosphate isomerase 1) (IPP isomerase 1) (IPPI1);Isopentenyl-diphosphate Delta-isomerase 1 (Isopentenyl-diphosphate delta isomerase)	Idi1	0.696087	-0.979889		YES
Q9JLN9	Serine/threonine-protein kinase mTOR (EC 2.7.11.1) (FK506-binding protein 12-rapamycin complex-associated protein 1) (FKBP12-rapamycin complex-associated protein) (Mammalian target of rapamycin) (mTOR) (Mechanistic target of rapamycin) (Rapamycin target protein 1) (RAPT1)	Mtor	0.693149	0.387053		YES
P97823;J3QP56;D3YUG4;D3Z111	Acyl-protein thioesterase 1 (APT-1) (EC 3.1.2.-) (Lysophospholipase 1) (Lysophospholipase I) (LPL-I) (LysoPLA I);Acyl-protein thioesterase 1 (Lysophospholipase 1, isoform CRA_b);Acyl-protein thioesterase 1;Acyl-protein thioesterase 1 (Fragment)	Lypla1	0.691797	-0.567882	YES	YES
A0A0R4J0G0;Q8BH04;A0A2I3BQL9;A0A2I3BS39;A0A2I3BRX1	Phosphoenolpyruvate carboxykinase [GTP], mitochondrial (PEPCK-M) (EC 4.1.1.32);Phosphoenolpyruvate carboxykinase [GTP], mitochondrial (Fragment);Phosphoenolpyruvate carboxykinase [GTP], mitochondrial (Fragment);Phosphoenolpyruvate carboxykinase [GTP], mitochondrial;Phosphoenolpyruvate carboxykinase [GTP], mitochondrial	Pck2	0.689117	0.887679	YES	YES
P99029;G3UZJ4;H3BJQ7;A0A494BAZ4	Peroxiredoxin-5, mitochondrial (EC 1.11.1.15) (Antioxidant enzyme B166) (AOEB166) (Liver tissue 2D-page spot 2D-0014IV) (PLP) (Peroxiredoxin V) (Prx-V) (Peroxisomal antioxidant enzyme) (Thioredoxin peroxidase PMP20);Peroxiredoxin (EC 1.11.1.15);Peroxiredoxin (EC 1.11.1.15) (Fragment);Peroxiredoxin-5, mitochondrial	Prdx5	0.688978	-0.289779	YES	YES
P56564	Excitatory amino acid transporter 1 (Glial high affinity glutamate transporter) (High-affinity neuronal glutamate transporter) (GluT-1) (Sodium-dependent glutamate/aspartate transporter 1) (GLAST-1) (Solute carrier family 1 member 3)	Slc1a3	0.686852	0.954128		YES
Q8C7H1	Methylmalonic aciduria type A homolog, mitochondrial (EC 3.6.-.-)	Mmaa	0.683236	1.33083		YES
E9PVS5	MICOS complex subunit MIC60 (Mitofilin) (Fragment)	Immt	0.678669	0.334381	YES	YES
Q9CQ62	2,4-dienoyl-CoA reductase, mitochondrial (EC 1.3.1.34) (2,4-dienoyl-CoA reductase [NADPH]) (4-enoyl-CoA reductase [NADPH])	Decr1	0.675722	-0.29371	YES	YES
Q9JM51	Prostaglandin E synthase (mPGES-1) (EC 5.3.99.3) (Microsomal prostaglandin E synthase 1)	Ptges	0.67236	0.360537		YES
Q8K298	Anillin	Anln	0.669376	0.397518		YES
Q6NSW3;E9PUC4;A0A0R4J1Y6	A-kinase anchor protein SPHKAP (SPHK1-interactor and AKAP domain-containing protein);A-kinase anchor protein SPHKAP (Fragment);A-kinase anchor protein SPHKAP	Sphkap	0.664632	0.49443		YES
Q810J8	Zinc finger FYVE domain-containing protein 1	Zfyve1	0.663557	-1.01231		YES
Q3V132	ADP/ATP translocase 4 (ADP,ATP carrier protein 4) (Adenine nucleotide translocator 4) (ANT 4) (Solute carrier family 25 member 31) (Sperm flagellar energy carrier protein)	Slc25a31	0.663442	-0.760802	YES	YES
Q9D4J1	EF-hand domain-containing protein D1 (EF-hand domain-containing protein 1) (Mitocalcin) (Swiprosin-2)	Efhd1	0.661528	0.329652	YES	YES
Q811U4	Mitofusin-1 (EC 3.6.5.-) (Transmembrane GTPase MFN1)	Mfn1	0.661023	0.190265	YES	YES
Q3UHB1;A0A1W2P799	5'-nucleotidase domain-containing protein 3 (EC 3.1.3.-) (GRP94-neighboring nucleotidase);Predicted gene, 49358 (Fragment)	Nt5dc3	0.659043	0.823662	YES	YES
S4R2K0	Peptide deformylase (EC 3.5.1.88)	Pdf	0.657727	0.270279	YES	YES
Q8K4Z3	NAD(P)H-hydrate epimerase (EC 5.1.99.6) (Apolipoprotein A-I-binding protein) (AI-BP) (NAD(P)HX epimerase)	Naxe	0.657101	0.323453	YES	YES
Q8CFY5	Protoheme IX farnesyltransferase, mitochondrial (EC 2.5.1.141) (Heme O synthase)	Cox10	0.65611	0.95521	YES	YES
Q99NB1	Acetyl-coenzyme A synthetase 2-like, mitochondrial (EC 6.2.1.1) (Acetate--CoA ligase 2) (Acetyl-CoA synthetase 2) (AceCS2) (Acyl-CoA synthetase short-chain family member 1) (Propionate--CoA ligase) (EC 6.2.1.17)	Acss1	0.650955	-0.542561	YES	YES
Q8K596	Sodium/calcium exchanger 2 (Na(+)/Ca(2+)-exchange protein 2) (Solute carrier family 8 member 2)	Slc8a2	0.649602	0.808329		YES
Q9CXZ1;E9QPX3;A0A338P7A0	NADH dehydrogenase [ubiquinone] iron-sulfur protein 4, mitochondrial (Complex I-18 kDa) (CI-18 kDa) (Complex I-AQDQ) (CI-AQDQ) (NADH-ubiquinone oxidoreductase 18 kDa subunit);NADH dehydrogenase [ubiquinone] iron-sulfur protein 4, mitochondrial (Fragment);NADH dehydrogenase [ubiquinone] iron-sulfur protein 4, mitochondrial	Ndufs4	0.648954	0.140299	YES	YES
Q9D0M3	Cytochrome c1, heme protein, mitochondrial (Complex III subunit 4) (Complex III subunit IV) (Cytochrome b-c1 complex subunit 4) (Ubiquinol-cytochrome-c reductase complex cytochrome c1 subunit) (Cytochrome c-1)	Cyc1	0.648533	-0.169613	YES	YES
Q8R404	MICOS complex subunit MIC13	Micos13	0.646055	0.158265	YES	YES
P31938	Dual specificity mitogen-activated protein kinase kinase 1 (MAP kinase kinase 1) (MAPKK 1) (EC 2.7.12.2) (ERK activator kinase 1) (MAPK/ERK kinase 1) (MEK 1)	Map2k1	0.644462	1.34382		YES
Q8K2T4	Ubiquinol-cytochrome-c reductase complex assembly factor 3	Uqcc3	0.641568	0.613943		YES
Q8K2C6;A0A1Y7VJY8;A0A1Y7VM56	NAD-dependent protein deacylase sirtuin-5, mitochondrial (EC 2.3.1.-) (Regulatory protein SIR2 homolog 5) (SIR2-like protein 5);NAD-dependent protein deacylase sirtuin-5, mitochondrial (EC 3.5.1.-) (Regulatory protein SIR2 homolog 5) (SIR2-like protein 5);NAD-dependent protein deacylase sirtuin-5, mitochondrial (EC 3.5.1.-) (Regulatory protein SIR2 homolog 5) (SIR2-like protein 5)	Sirt5	0.640982	-0.947505	YES	YES
Q9D2R6;E9Q6W2	Cytochrome c oxidase assembly factor 3 homolog, mitochondrial (Coiled-coil domain-containing protein 56);Cytochrome c oxidase assembly factor 3 homolog, mitochondrial	Coa3	0.640281	0.172636	YES	YES
Q9CTY5;F6WMX7	Calcium uptake protein 3, mitochondrial (EF-hand domain-containing family member A2);Calcium uptake protein 3, mitochondrial (Fragment)	Micu3	0.637734	-0.359478		YES
Q6PER3	Microtubule-associated protein RP/EB family member 3 (EB1 protein family member 3) (EBF3) (End-binding protein 3) (EB3) (RP3)	Mapre3	0.634976	-2.93057		YES
Q61207	Prosaposin (Sulfated glycoprotein 1) (SGP-1) [Cleaved into: Saposin-A;Saposin-B-Val;Saposin-B;Saposin-C;Saposin-D]	Psap	0.634843	0.192983		YES
Q9CWZ7;D3Z4B2;A0A494BAE3;A0A494BA20	Gamma-soluble NSF attachment protein (SNAP-gamma) (N-ethylmaleimide-sensitive factor attachment protein gamma);Gamma-soluble NSF attachment protein (Fragment);Gamma-soluble NSF attachment protein;Gamma-soluble NSF attachment protein	Napg	0.634416	-0.157428		YES
Q810S1	Calcium uniporter regulatory subunit MCUb, mitochondrial (MCUb) (Coiled-coil domain-containing protein 109B)	Mcub	0.634196	0.723154	YES	YES
P63330	Serine/threonine-protein phosphatase 2A catalytic subunit alpha isoform (PP2A-alpha) (EC 3.1.3.16)	Ppp2ca	0.632021	0.398424		YES
Q9JJL8	Serine--tRNA ligase, mitochondrial (EC 6.1.1.11) (SerRSmt) (Seryl-tRNA synthetase) (SerRS) (Seryl-tRNA(Ser/Sec) synthetase)	Sars2	0.630523	0.847044	YES	YES
Q9WUM5	Succinate--CoA ligase [ADP/GDP-forming] subunit alpha, mitochondrial (EC 6.2.1.4) (EC 6.2.1.5) (Succinyl-CoA synthetase subunit alpha) (SCS-alpha)	Suclg1	0.630294	0.379362	YES	YES
Q8BH70;V9GXH8	F-box/LRR-repeat protein 4 (F-box and leucine-rich repeat protein 4);F-box and leucine-rich repeat protein 4, isoform CRA_b (F-box/LRR-repeat protein 4)	Fbxl4	0.628845	0.878487	YES	YES
Q8BHC7	Rhomboid-related protein 4 (RRP4) (EC 3.4.21.105) (Rhomboid domain-containing protein 1) (mRHBDD1) (Rhomboid-like protein 4)	Rhbdd1	0.628448	1.10602		YES
P63037;B1AXY1	DnaJ homolog subfamily A member 1 (DnaJ protein homolog 2) (Heat shock 40 kDa protein 4) (Heat shock protein J2) (HSJ-2);DnaJ homolog subfamily A member 1 (Fragment)	Dnaja1	0.628301	-0.173592		YES
P13707;E0CXN5	Glycerol-3-phosphate dehydrogenase [NAD(+)], cytoplasmic (GPD-C) (GPDH-C) (EC 1.1.1.8);Glycerol-3-phosphate dehydrogenase [NAD(+)] (EC 1.1.1.8)	Gpd1	0.625657	-0.256549		YES
Q9D7J9	Enoyl-CoA hydratase domain-containing protein 3, mitochondrial	Echdc3	0.623859	-0.291068	YES	YES
A0A3B2WBL1;Q5XJF6;A0A3B2WDD2;A0A3B2W824;A0A3B2W820	Ribosomal protein;60S ribosomal protein L10a (Fragment);60S ribosomal protein L10a;Ribosomal protein;Ribosomal protein	Rpl10a	0.623229	0.192986	YES
Q5RKZ7	Molybdenum cofactor biosynthesis protein 1 [Includes: GTP 3',8-cyclase (EC 4.1.99.22) (Molybdenum cofactor biosynthesis protein A);Cyclic pyranopterin monophosphate synthase (EC 4.6.1.17) (Molybdenum cofactor biosynthesis protein C)]	Mocs1	0.622725	0.448716	YES
Q9CRA5	Golgi phosphoprotein 3 (Coat protein GPP34)	Golph3	0.620972	0.289362	YES	YES
A0A1Y7VLP0;P56379	ATP synthase subunit ATP5MPL, mitochondrial (6.8 kDa mitochondrial proteolipid protein) (MLQ);ATP synthase subunit ATP5MPL, mitochondrial (RIKEN cDNA 2010107E04, isoform CRA_a) (Fragment)	Atp5mpl	0.618765	0.203178	YES	YES
Q91V61;Q3U4F0	Sideroflexin-3;Sideroflexin-3	Sfxn3	0.616841	0.209386	YES	YES
Q8BGT8;F7D3N3;F6U6Z2	Phytanoyl-CoA hydroxylase-interacting protein-like;Phytanoyl-CoA hydroxylase-interacting protein-like;Phytanoyl-CoA hydroxylase-interacting protein-like (Fragment)	Phyhipl	0.614675	-0.34566		YES
A0A1B0GSX0;P06151;A0A1B0GSR9;D3YZQ9;A0A1B0GQX5;A0A1B0GT41	L-lactate dehydrogenase A chain (LDH-A) (EC 1.1.1.27) (LDH muscle subunit) (LDH-M);L-lactate dehydrogenase (EC 1.1.1.27);L-lactate dehydrogenase (EC 1.1.1.27);L-lactate dehydrogenase (EC 1.1.1.27) (Fragment);L-lactate dehydrogenase (EC 1.1.1.27);L-lactate dehydrogenase A chain (Fragment)	Ldha	0.609504	-0.183751		YES
P28661;Q5ND09;Q5ND13;Q5ND18	Septin-4 (Brain protein H5) (Peanut-like protein 2);Septin 4 (Fragment);Septin 4 (Fragment);Septin 4 (Fragment)	Septin4	0.607659	0.803144		YES
Q8K009;D3Z6B9	Mitochondrial 10-formyltetrahydrofolate dehydrogenase (Mitochondrial 10-FTHFDH) (mtFDH) (EC 1.5.1.6) (Aldehyde dehydrogenase family 1 member L2);Mitochondrial 10-formyltetrahydrofolate dehydrogenase	Aldh1l2	0.599996	-0.583926	YES	YES
Q8BK03	Mitoguardin 2 (Protein FAM73B)	Miga2	0.598459	1.49736		YES
Q8K2D8;Q9JI19	Acidic fibroblast growth factor intracellular-binding protein (aFGF intracellular-binding protein) (FGF-1 intracellular-binding protein);Acidic fibroblast growth factor intracellular-binding protein (Fibp protein) (Fibroblast growth factor (Acidic) intracellular binding protein, isoform CRA_d)	Fibp	0.597568	0.505254		YES
A0A0A6YVR9;P09925;V9GXE6	Surfeit locus protein 1;SURF1-like protein (Fragment);SURF1-like protein (Fragment)	Surf1	0.597542	-0.185141	YES	YES
A0A1Y7VMH3;Q80X41	Serine/threonine-protein kinase VRK1 (EC 2.7.11.1) (Serine/threonine-protein kinase 51PK) (Vaccinia-related kinase 1);Serine/threonine-protein kinase VRK1	Vrk1	0.596822	-0.811105		YES
Q7TSJ7;Q91Y86;A6P3E4;G3X8U9;D3Z1Z4	Mitogen-activated protein kinase 8 (MAP kinase 8) (MAPK 8) (EC 2.7.11.24) (Stress-activated protein kinase JNK1) (c-Jun N-terminal kinase 1);Mitogen-activated protein kinase (EC 2.7.11.24);Mitogen-activated protein kinase (EC 2.7.11.24);Mitogen-activated protein kinase (EC 2.7.11.24);Mitogen-activated protein kinase (EC 2.7.11.24)	Mapk8	0.595227	0.734941		YES
Q9CWD8	Iron-sulfur protein NUBPL (Nucleotide-binding protein-like)	Nubpl	0.593197	0.46279	YES	YES
Q99N15;A2AFQ2;O08756	3-hydroxyacyl-CoA dehydrogenase type-2 (EC 1.1.1.35) (17-beta-hydroxysteroid dehydrogenase 10) (17-beta-HSD 10) (EC 1.1.1.51) (3-hydroxy-2-methylbutyryl-CoA dehydrogenase) (EC 1.1.1.178) (3-hydroxyacyl-CoA dehydrogenase type II) (Endoplasmic reticulum-associated amyloid beta-peptide-binding protein) (Mitochondrial ribonuclease P protein 2) (Mitochondrial RNase P protein 2) (Type II HADH);17beta-hydroxysteroid dehydrogenase type 10/short chain L-3-hydroxyacyl-CoA dehydrogenase (3-hydroxyacyl-CoA dehydrogenase type-2) (Hydroxysteroid (17-beta) dehydrogenase 10);3-hydroxyacyl-CoA dehydrogenase type-2	Hsd17b10	0.589439	0.331272	YES	YES
P97742;A0A494BAD3	Carnitine O-palmitoyltransferase 1, liver isoform (CPT1-L) (EC 2.3.1.21) (Carnitine O-palmitoyltransferase I, liver isoform) (CPT I) (CPTI-L) (Carnitine palmitoyltransferase 1A);Carnitine O-palmitoyltransferase 1, liver isoform (Fragment)	Cpt1a	0.588527	-0.170377	YES	YES
G5E8T9;Q99KB8;A0A0R4J052;E9PYA3;E9Q2H8;D3YWI0	Hydroxyacylglutathione hydrolase, mitochondrial (EC 3.1.2.6) (Glyoxalase II) (Glx II);Hydroxyacylglutathione hydrolase, mitochondrial;Hydroxyacyl glutathione hydrolase (Hydroxyacylglutathione hydrolase, mitochondrial);Hydroxyacylglutathione hydrolase, mitochondrial (Fragment);Hydroxyacylglutathione hydrolase, mitochondrial (Fragment);Hydroxyacylglutathione hydrolase, mitochondrial (Fragment)	Hagh	0.587067	0.229832	YES	YES
P03888	NADH-ubiquinone oxidoreductase chain 1 (EC 7.1.1.2) (NADH dehydrogenase subunit 1)	Mtnd1	0.58592	0.465159	YES	YES
Q8CHT0	Delta-1-pyrroline-5-carboxylate dehydrogenase, mitochondrial (P5C dehydrogenase) (EC 1.2.1.88) (Aldehyde dehydrogenase family 4 member A1) (L-glutamate gamma-semialdehyde dehydrogenase)	Aldh4a1	0.584435	-0.270475	YES	YES
Q8R3B1;G5DDB7;Q05DG3	1-phosphatidylinositol 4,5-bisphosphate phosphodiesterase delta-1 (EC 3.1.4.11) (Phosphoinositide phospholipase C-delta-1) (Phospholipase C-delta-1) (PLC-delta-1);Phosphoinositide phospholipase C (EC 3.1.4.11);Phosphoinositide phospholipase C (EC 3.1.4.11)	Plcd1	0.582632	-0.680285		YES
Q923X4;B7ZC40	Glutaredoxin-2, mitochondrial;Glutaredoxin 2 (Thioltransferase), isoform CRA_a (Glutaredoxin-2, mitochondrial)	Glrx2	0.578965	-0.283937	YES	YES
P31786;Q4VWZ5;D3Z563	Acyl-CoA-binding protein (ACBP) (Diazepam-binding inhibitor) (DBI) (Endozepine) (EP);Acyl-CoA-binding protein;Acyl-CoA-binding protein (Diazepam binding inhibitor, splice form 1b) (MCG17804, isoform CRA_b)	Dbi	0.576658	-0.345912	YES	YES
P21981	Protein-glutamine gamma-glutamyltransferase 2 (EC 2.3.2.13) (Tissue transglutaminase) (Transglutaminase C) (TG(C)) (TGC) (TGase C) (Transglutaminase-2) (TGase-2)	Tgm2	0.576038	-0.326652		YES
Q9QUI0;A0A0A6YXF6	Transforming protein RhoA (EC 3.6.5.2);Transforming protein RhoA (Fragment)	Rhoa	0.567808	0.128223		YES
Q9Z2I8	Succinate--CoA ligase [GDP-forming] subunit beta, mitochondrial (EC 6.2.1.4) (GTP-specific succinyl-CoA synthetase subunit beta) (G-SCS) (GTPSCS) (Succinyl-CoA synthetase beta-G chain) (SCS-betaG)	Suclg2	0.567066	0.249333	YES	YES
A6H611;A0A286YDC5	Mitochondrial intermediate peptidase (MIP) (EC 3.4.24.59);Mitochondrial intermediate peptidase	Mipep	0.564856	1.23016	YES	YES
Q91XL3;D3YUF9	UDP-glucuronic acid decarboxylase 1 (EC 4.1.1.35) (UDP-glucuronate decarboxylase 1) (UGD) (UXS-1);UDP-glucuronic acid decarboxylase 1 (Fragment)	Uxs1	0.563241	0.48093		YES
Q8BH86;E9QMK9	D-glutamate cyclase, mitochondrial (EC 4.2.1.48);D-glutamate cyclase, mitochondrial	Dglucy	0.561612	0.461042	YES	YES
Q8BT60	Copine-3 (Copine III)	Cpne3	0.557552	-0.596828		YES
Q8CBY0	Glutamyl-tRNA(Gln) amidotransferase subunit C, mitochondrial (Glu-AdT subunit C) (EC 6.3.5.-)	Gatc	0.557438	0.874364	YES	YES
Q9CPU4	Microsomal glutathione S-transferase 3 (Microsomal GST-3) (Glutathione peroxidase MGST3) (EC 1.11.1.-) (Microsomal glutathione S-transferase III) (Microsomal GST-III)	Mgst3	0.555449	0.351746	YES
Q5ICG5;Q8R1X1;Q5F2C5;Q8BYJ0;E9Q7Y2	Acyl-CoA synthetase long-chain family member 6 (Long-chain-fatty-acid--CoA ligase 6);Long chain acyl-CoA synthetase 6 isoform 3 (Long-chain-fatty-acid--CoA ligase 6);Long-chain-fatty-acid--CoA ligase 6;Long-chain-fatty-acid--CoA ligase 6;Long-chain-fatty-acid--CoA ligase 6 (Fragment)	Acsl6	0.555406	-0.829395	YES	YES
O35445	E3 ubiquitin-protein ligase RNF5 (EC 2.3.2.27) (RING finger protein 5) (RING-type E3 ubiquitin transferase RNF5)	Rnf5	0.554114	-0.904837		YES
P51881	ADP/ATP translocase 2 (ADP,ATP carrier protein 2) (Adenine nucleotide translocator 2) (ANT 2) (Solute carrier family 25 member 5) [Cleaved into: ADP/ATP translocase 2, N-terminally processed]	Slc25a5	0.553785	-0.12561	YES	YES
Q9D7A8	Armadillo repeat-containing protein 1	Armc1	0.551659	0.134375		YES
Q9NYQ2	Hydroxyacid oxidase 2 (HAOX2) (EC 1.1.3.15) ((S)-2-hydroxy-acid oxidase, peroxisomal) (Medium chain alpha-hydroxy acid oxidase) (Medium-chain L-2-hydroxy acid oxidase)	Hao2	0.550409	-1.04553	YES	YES
O08586	Phosphatidylinositol 3,4,5-trisphosphate 3-phosphatase and dual-specificity protein phosphatase PTEN (EC 3.1.3.16) (EC 3.1.3.48) (EC 3.1.3.67) (Mutated in multiple advanced cancers 1) (Phosphatase and tensin homolog)	Pten	0.550218	1.04962		YES
A2AKU9;A2AKV3;A2AKV2;A2AKV1	ATP synthase, H+-transporting, mitochondrial F1 complex, gamma polypeptide 1 (Fragment);ATP synthase, H+-transporting, mitochondrial F1 complex, gamma polypeptide 1 (Fragment);ATP synthase, H+-transporting, mitochondrial F1 complex, gamma polypeptide 1 (Fragment);ATP synthase subunit gamma	Atp5c1	0.549998	0.779718	YES
Q80TL0	Protein phosphatase 1E (EC 3.1.3.16) (Ca(2+)/calmodulin-dependent protein kinase phosphatase N) (CaMKP-N) (CaMKP-nucleus) (CaMKN) (Partner of PIX 1) (Partner of PIX-alpha) (Partner of PIXA)	Ppm1e	0.549912	0.498407		YES
Q3U2A8;F6YJY2	Valine--tRNA ligase, mitochondrial (EC 6.1.1.9) (Valyl-tRNA synthetase) (ValRS);Valine--tRNA ligase, mitochondrial (Fragment)	Vars2	0.54818	0.87172	YES	YES
Q91YS7;Q63932	Dual specificity mitogen-activated protein kinase kinase 2 (MAP kinase kinase 2) (MAPKK 2) (EC 2.7.12.2) (ERK activator kinase 2) (MAPK/ERK kinase 2) (MEK 2);Dual-specificity mitogen-activated protein kinase kinase 2 (Mitogen activated protein kinase kinase 2, isoform CRA_d) (Mitogen-activated protein kinase kinase 2)	Map2k2	0.546753	0.419948		YES
Z4YL78;A0A0R4J0K2;K3W4R5;A2AGT5	Cytoskeleton-associated protein 5;Cytoskeleton-associated protein 5;Cytoskeleton-associated protein 5;Cytoskeleton-associated protein 5	Ckap5	0.542996	1.42106		YES
Q8C483;P26638;A2AFS0	Serine--tRNA ligase, cytoplasmic (EC 6.1.1.11) (Seryl-tRNA synthetase) (SerRS) (Seryl-tRNA(Ser/Sec) synthetase);Serine--tRNA ligase, cytoplasmic (Fragment);Serine--tRNA ligase, cytoplasmic (Seryl-aminoacyl-tRNA synthetase, isoform CRA_b)	Sars	0.542765	0.527202		YES
Q922G0;Q8BZJ4	Solute carrier family 25 member 36;Solute carrier family 25 member 36	Slc25a36	0.541934	0.194816	YES	YES
Q505D7;A0A0U1RPB1	Optic atrophy 3 protein homolog;Optic atrophy 3 (Human), isoform CRA_b (Optic atrophy 3 protein homolog)	Opa3	0.537066	0.350507	YES	YES
E9Q1L7;Q8VCE1	DnaJ homolog subfamily C member 28;DnaJ homolog subfamily C member 28	Dnajc28	0.53703	-0.23479	YES
Q922Q1	Mitochondrial amidoxime reducing component 2 (mARC2) (EC 1.-.-.-) (Molybdenum cofactor sulfurase C-terminal domain-containing protein 2) (MOSC domain-containing protein 2) (Moco sulfurase C-terminal domain-containing protein 2)	March2	0.535136	0.120055	YES	YES
Q91W50;Q8JZN2;A0A0G2JF72	Cold shock domain-containing protein E1;Cold shock domain-containing protein E1 (Csde1 protein);Cold shock domain-containing protein E1	Csde1	0.533453	0.368077		YES
Q9CZE3	Ras-related protein Rab-32	Rab32	0.53317	-0.289283	YES	YES
Q99LB6	Methionine adenosyltransferase 2 subunit beta (Methionine adenosyltransferase II beta) (MAT II beta)	Mat2b	0.530529	0.908178		YES
Q9R1Z7	6-pyruvoyl tetrahydrobiopterin synthase (PTP synthase) (PTPS) (EC 4.2.3.12)	Pts	0.530289	0.776001	YES	YES
P00329	Alcohol dehydrogenase 1 (EC 1.1.1.1) (ADH-A2) (Alcohol dehydrogenase A subunit)	Adh1	0.528143	-0.79232		YES
F7C846;P47802;D3Z3F4;G3XA66;D3YVW0;G3XA75;G3UXX9;G3UYJ5	Metaxin-1 (Mitochondrial outer membrane import complex protein 1);Metaxin-1 (Fragment);Metaxin-1 (Fragment);Metaxin-1 (Fragment);Metaxin-1 (Fragment);Metaxin-1;Metaxin-1 (Fragment);Metaxin-1	Mtx1	0.526026	-0.100033	YES	YES
Q61102	ATP-binding cassette sub-family B member 7, mitochondrial (ATP-binding cassette transporter 7) (ABC transporter 7 protein)	Abcb7	0.520875	-0.158909	YES	YES
P17751	Triosephosphate isomerase (TIM) (EC 5.3.1.1) (Methylglyoxal synthase) (EC 4.2.3.3) (Triose-phosphate isomerase)	Tpi1	0.520065	0.245477	YES
Q9D7J4	Cytochrome c oxidase assembly protein COX20, mitochondrial	Cox20	0.519058	0.118346	YES	YES
Q8VEH3;F6QKK2	ADP-ribosylation factor-like protein 8A (ADP-ribosylation factor-like protein 10B) (Novel small G protein indispensable for equal chromosome segregation 2);ADP-ribosylation factor-like protein 8A (Fragment)	Arl8a	0.516631	0.137658		YES
Q68FL0;G5E8Y0;G3X9J1;A0A3Q4EBU5;P70414;A0A3Q4L326	Sodium/calcium exchanger 1 (Na(+)/Ca(2+)-exchange protein 1) (Solute carrier family 8 member 1);Sodium/calcium exchanger 1 (Solute carrier family 8 (Sodium/calcium exchanger), member 1, isoform CRA_a);Sodium/calcium exchanger 1;Slc8a1 protein (Sodium/calcium exchanger 1);Sodium/calcium exchanger 1 (Solute carrier family 8 (Sodium/calcium exchanger), member 1, isoform CRA_f);Sodium/calcium exchanger 1 (Fragment)	Slc8a1	0.514977	0.206755		YES
Q8QZT1	Acetyl-CoA acetyltransferase, mitochondrial (EC 2.3.1.9) (Acetoacetyl-CoA thiolase)	Acat1	0.514491	-0.419832	YES	YES
Q99J47;Z4YKT6	Dehydrogenase/reductase SDR family member 7B (EC 1.1.-.-) (Short-chain dehydrogenase/reductase family 32C member 1);Dehydrogenase/reductase SDR family member 7B	Dhrs7b	0.514421	-0.166313	YES
P48962	ADP/ATP translocase 1 (ADP,ATP carrier protein 1) (ADP,ATP carrier protein, heart/skeletal muscle isoform T1) (Adenine nucleotide translocator 1) (ANT 1) (Solute carrier family 25 member 4) (mANC1)	Slc25a4	0.514152	0.174161	YES	YES
Q9QX60;Q504N4;A0A0U1RPX3	Deoxyguanosine kinase, mitochondrial (dGK) (EC 2.7.1.113);Deoxyguanosine kinase, isoform CRA_c (Deoxyguanosine kinase, mitochondrial) (Dguok protein);Deoxyguanosine kinase, mitochondrial (Fragment)	Dguok	0.513689	-0.441921	YES	YES
Q9DBL7	Bifunctional coenzyme A synthase (CoA synthase) [Includes: Phosphopantetheine adenylyltransferase (EC 2.7.7.3) (Dephospho-CoA pyrophosphorylase) (Pantetheine-phosphate adenylyltransferase) (PPAT);Dephospho-CoA kinase (DPCK) (EC 2.7.1.24) (Dephosphocoenzyme A kinase) (DPCOAK)]	Coasy	0.510435	-0.64785	YES	YES
O88587	Catechol O-methyltransferase (EC 2.1.1.6)	Comt	0.510348	0.350611	YES	YES
O35954	Membrane-associated phosphatidylinositol transfer protein 1 (Drosophila retinal degeneration B homolog 1) (RdgB1) (Mpt-1) (Phosphatidylinositol transfer protein, membrane-associated 1) (PITPnm 1) (Pyk2 N-terminal domain-interacting receptor 2) (NIR-2)	Pitpnm1	0.507421	-0.532976		YES
P09671;A0A3B2WBF0	Superoxide dismutase [Mn], mitochondrial (EC 1.15.1.1);Superoxide dismutase (EC 1.15.1.1)	Sod2	0.507061	0.276783	YES	YES
Q9ERR1	Nuclear distribution protein nudE-like 1 (Protein mNudE-like) (Protein Nudel) (mNudE-L)	Ndel1	0.507051	1.50898		YES
Q504M2	MCG53395 (Pyruvate dehyrogenase phosphatase catalytic subunit 2)	Pdp2	0.506868	0.338563	YES	YES
G3UZY2;P97493	Thioredoxin, mitochondrial (MTRX) (Mt-Trx) (Thioredoxin-2);Thioredoxin, mitochondrial (Fragment)	Txn2	0.506572	0.250743	YES	YES
A2ADF7	Solute carrier family 25 member 34	Slc25a34	0.504777	-0.713095	YES	YES
Q9CQ00	Distal membrane-arm assembly complex protein 1 (Transmembrane protein 261)	Dmac1	0.503124	1.50165		YES
Q8JZN5	Complex I assembly factor ACAD9, mitochondrial (Acyl-CoA dehydrogenase family member 9) (ACAD-9) (EC 1.3.8.-)	Acad9	0.502795	-0.12253	YES	YES
Q9DCX2;B1ASE2	ATP synthase subunit d, mitochondrial (ATPase subunit d) (ATP synthase peripheral stalk subunit d);ATP synthase, H+-transporting, mitochondrial F0 complex, subunit D (Fragment)	Atp5pd	0.50214	0.135523		YES
Q9R269;G5E898	Periplakin;Periplakin	Ppl	0.502102	1.02942		YES
A0A0A0MQ68;Q60759	Glutaryl-CoA dehydrogenase, mitochondrial (GCD) (EC 1.3.8.6);Glutaryl-CoA dehydrogenase, mitochondrial	Gcdh	0.499176	-0.224836	YES	YES
Q3UUI3	Acyl-coenzyme A thioesterase THEM4 (Acyl-CoA thioesterase THEM4) (EC 3.1.2.2) (Carboxyl-terminal modulator protein) (Thioesterase superfamily member 4)	Them4	0.497037	0.691368	YES	YES
Q3U5Q7	UMP-CMP kinase 2, mitochondrial (EC 2.7.4.14) (Nucleoside-diphosphate kinase) (EC 2.7.4.6) (Thymidylate kinase LPS-inducible member) (TYKi)	Cmpk2	0.495202	0.948495	YES	YES
Q8CAK1	Putative transferase CAF17 homolog, mitochondrial (EC 2.1.-.-) (Iron-sulfur cluster assembly factor homolog)	Iba57	0.491349	-0.434938	YES	YES
F6RPJ9;Q9JHR7	Insulin-degrading enzyme (EC 3.4.24.56) (Insulin protease) (Insulinase) (Insulysin);Insulin-degrading enzyme (Fragment)	Ide	0.490794	0.316264	YES	YES
Q8BW75	Amine oxidase [flavin-containing] B (EC 1.4.3.4) (Monoamine oxidase type B) (MAO-B)	Maob	0.489256	0.213276	YES	YES
A0A0R4J083;P51174	Long-chain specific acyl-CoA dehydrogenase, mitochondrial (LCAD) (EC 1.3.8.8);Long-chain-specific acyl-CoA dehydrogenase, mitochondrial	Acadl	0.489246	0.273066	YES	YES
A2AHX9;Q9QWX2;Q64373;A2AHX8	Bcl-2-like protein 1 (Bcl2-L-1) (Apoptosis regulator Bcl-X);Bcl-2-like protein 1 (Fragment);Bcl-2-like protein 1 (Bcl-x) (Fragment);Bcl-2-like protein 1 (Fragment)	Bcl2l1	0.488801	0.206952	YES	YES
Q3U3J1;P50136	2-oxoisovalerate dehydrogenase subunit alpha, mitochondrial (EC 1.2.4.4) (Branched-chain alpha-keto acid dehydrogenase E1 component alpha chain) (BCKDE1A) (BCKDH E1-alpha);2-oxoisovalerate dehydrogenase subunit alpha (EC 1.2.4.4) (Branched-chain alpha-keto acid dehydrogenase E1 component alpha chain)	Bckdha	0.485153	0.179664	YES	YES
P03893	NADH-ubiquinone oxidoreductase chain 2 (EC 7.1.1.2) (NADH dehydrogenase subunit 2)	Mtnd2	0.484137	-0.782697	YES	YES
P97492	Regulator of G-protein signaling 14 (RGS14) (RAP1/RAP2-interacting protein) (RPIP1)	Rgs14	0.484054	-0.520824		YES
Q9DBR0	A-kinase anchor protein 8 (AKAP-8) (A-kinase anchor protein 95 kDa) (AKAP 95)	Akap8	0.483406	-0.486333		YES
P05132	cAMP-dependent protein kinase catalytic subunit alpha (PKA C-alpha) (EC 2.7.11.11)	Prkaca	0.482108	0.594386		YES
D3YXZ3;Q91YS4;O88448	Kinesin light chain 2 (KLC 2);Kinesin light chain 2;Kinesin light chain 2 (Klc2 protein)	Klc2	0.481977	-1.25656		YES
P54869	Hydroxymethylglutaryl-CoA synthase, mitochondrial (HMG-CoA synthase) (EC 2.3.3.10) (3-hydroxy-3-methylglutaryl coenzyme A synthase)	Hmgcs2	0.479666	1.19841	YES	YES
Q9CQN6	Transmembrane protein 14C	Tmem14c	0.476223	0.902525	YES	YES
Q9ERB0	Synaptosomal-associated protein 29 (SNAP-29) (Golgi SNARE of 32 kDa) (Gs32) (Soluble 29 kDa NSF attachment protein) (Vesicle-membrane fusion protein SNAP-29)	Snap29	0.473216	-0.282267	YES
Q9CR62;Q5SX46	Mitochondrial 2-oxoglutarate/malate carrier protein (OGCP) (Solute carrier family 25 member 11);Mitochondrial 2-oxoglutarate/malate carrier protein (Fragment)	Slc25a11	0.473105	-0.115031	YES	YES
P14152	Malate dehydrogenase, cytoplasmic (EC 1.1.1.37) (Cytosolic malate dehydrogenase)	Mdh1	0.472663	-0.252374	YES	YES
Q61908	Cx9C motif-containing protein 4 (Mature T-cell proliferation 1 neighbor protein) (Mature T-cell proliferation-1 type A) (MTCP-1 type A) (Protein p8 MTCP-1) (p8MTCP1)	Cmc4	0.471558	0.371568		YES
Q922D8;A0A1W2P733	C-1-tetrahydrofolate synthase, cytoplasmic (C1-THF synthase) [Cleaved into: C-1-tetrahydrofolate synthase, cytoplasmic, N-terminally processed] [Includes: Methylenetetrahydrofolate dehydrogenase (EC 1.5.1.5);Methenyltetrahydrofolate cyclohydrolase (EC 3.5.4.9);Formyltetrahydrofolate synthetase (EC 6.3.4.3)];C-1-tetrahydrofolate synthase, cytoplasmic	Mthfd1	0.471487	-0.187597	YES	YES
Q8BHF7;F8WI04;F2Z427	CDP-diacylglycerol--glycerol-3-phosphate 3-phosphatidyltransferase, mitochondrial (EC 2.7.8.5) (Phosphatidylglycerophosphate synthase 1) (PGP synthase 1) (Silencer-associated factor);CDP-diacylglycerol--glycerol-3-phosphate 3-phosphatidyltransferase (EC 2.7.8.5);CDP-diacylglycerol--glycerol-3-phosphate 3-phosphatidyltransferase (EC 2.7.8.5) (Fragment)	Pgs1	0.471152	0.387176	YES	YES
P60603	Reactive oxygen species modulator 1 (ROS modulator 1) (Protein MGR2 homolog)	Romo1	0.468427	0.164911	YES	YES
A2ATU0	Probable 2-oxoglutarate dehydrogenase E1 component DHKTD1, mitochondrial (EC 1.2.4.2) (Dehydrogenase E1 and transketolase domain-containing protein 1)	Dhtkd1	0.465915	-0.399983	YES	YES
Q6XPS7	L-threonine aldolase (Threonine aldolase 1)	Tha1	0.463922	-0.358766	YES
Q9CXI0	2-methoxy-6-polyprenyl-1,4-benzoquinol methylase, mitochondrial (EC 2.1.1.201) (Ubiquinone biosynthesis methyltransferase COQ5)	Coq5	0.46018	0.416158	YES	YES
Q8C460	ERI1 exoribonuclease 3 (EC 3.1.-.-) (Prion interactor 1) (Prion protein-interacting protein)	Eri3	0.45922	-0.497258	YES
Q8CFA2	Aminomethyltransferase, mitochondrial (EC 2.1.2.10) (Glycine cleavage system T protein) (GCVT)	Amt	0.457253	0.452309	YES	YES
Q99J39	Malonyl-CoA decarboxylase, mitochondrial (MCD) (EC 4.1.1.9)	Mlycd	0.456271	0.359163	YES	YES
Q8BKY8	Transcription termination factor 2, mitochondrial (Mitochondrial transcription termination factor 2) (mTERF2) (mTERF domain-containing protein 3, mitochondrial)	Mterf2	0.454521	0.588873	YES	YES
P16125;D3Z7F0;A0A0N4SVV8	L-lactate dehydrogenase B chain (LDH-B) (EC 1.1.1.27) (LDH heart subunit) (LDH-H);L-lactate dehydrogenase (EC 1.1.1.27) (Fragment);L-lactate dehydrogenase (EC 1.1.1.27) (Fragment)	Ldhb	0.453726	0.105431		YES
A0A3Q4EC76	Enoyl-CoA delta isomerase 1, mitochondrial (Fragment)	Eci1	0.452315	-0.56908	YES
Q9CPY7	Cytosol aminopeptidase (EC 3.4.11.1) (Leucine aminopeptidase 3) (LAP-3) (Leucyl aminopeptidase) (Proline aminopeptidase) (EC 3.4.11.5) (Prolyl aminopeptidase)	Lap3	0.451664	0.29695	YES	YES
Q6DFZ1	Golgi-specific brefeldin A-resistance factor 1	Gbf1	0.449931	0.25349		YES
Q61165	Sodium/hydrogen exchanger 1 (Na(+)/H(+) exchanger 1) (NHE-1) (Solute carrier family 9 member 1)	Slc9a1	0.449616	0.494292		YES
P63030;D3Z786;D3YWY6;D3Z5S0;E9Q0V4	Mitochondrial pyruvate carrier 1 (Brain protein 44-like protein);Mitochondrial pyruvate carrier (Fragment);Mitochondrial pyruvate carrier;Mitochondrial pyruvate carrier;Mitochondrial pyruvate carrier	Mpc1	0.447366	-0.196192	YES	YES
Q91VD9	NADH-ubiquinone oxidoreductase 75 kDa subunit, mitochondrial (EC 1.6.99.3) (EC 7.1.1.2) (Complex I-75kD) (CI-75kD)	Ndufs1	0.444506	0.0766426	YES	YES
Q75N62	GTPase IMAP family member 8 (mGIMAP8) (Immune-associated nucleotide-binding protein 9) (IAN-9) (Immunity-associated protein 8)	Gimap8	0.443726	-0.444547		YES
Q8CFI5;A8Y5T6	Probable proline--tRNA ligase, mitochondrial (EC 6.1.1.15) (Prolyl-tRNA synthetase) (ProRS);Probable proline--tRNA ligase, mitochondrial	Pars2	0.442723	0.33065	YES	YES
O89023	Tripeptidyl-peptidase 1 (TPP-1) (EC 3.4.14.9) (Lysosomal pepstatin-insensitive protease) (LPIC) (Tripeptidyl aminopeptidase) (Tripeptidyl-peptidase I) (TPP-I)	Tpp1	0.442576	0.231041		YES
P62245;F8WJ41;D3Z712;D3YVB4	40S ribosomal protein S15a;40S ribosomal protein S15a (Fragment);40S ribosomal protein S15a (Fragment);40S ribosomal protein S15a (Fragment)	Rps15a	0.441782	0.182424	YES	YES
Q8BVI4;A0A0G2JGJ1;D3YWR7;A0A0G2JGY0;D3Z1A1	Dihydropteridine reductase (EC 1.5.1.34) (HDHPR) (Quinoid dihydropteridine reductase);Dihydropteridine reductase;Dihydropteridine reductase (Quininoid dihydropteridine reductase, isoform CRA_a);Dihydropteridine reductase;Dihydropteridine reductase (Fragment)	Qdpr	0.441322	-0.583927	YES	YES
A0A498WGK2;Q8BP47;A0A494BB89;A0A494BAX5	Asparagine--tRNA ligase, cytoplasmic (EC 6.1.1.22) (Asparaginyl-tRNA synthetase) (AsnRS);Asparagine--tRNA ligase, cytoplasmic (Asparaginyl-tRNA synthetase, isoform CRA_c);Asparagine--tRNA ligase, cytoplasmic;Asparagine--tRNA ligase, cytoplasmic (Fragment)	Nars	0.44131	-1.22455		YES
Q9CXD6	Mitochondrial calcium uniporter regulator 1 (MCU regulator 1) (Coiled-coil domain-containing protein 90A, mitochondrial)	Mcur1	0.438101	0.138668	YES	YES
Q8R2R6	Mitochondrial ribosome-associated GTPase 1 (GTP-binding protein 7) (Mitochondrial GTPase 1)	Mtg1	0.437638	-0.45771	YES	YES
Q9JKC6	Cell cycle exit and neuronal differentiation protein 1 (BM88 antigen)	Cend1	0.435926	-1.1397		YES
Q68FD5;Q5SXR6	Clathrin heavy chain 1;Clathrin heavy chain	Cltc	0.435444	0.213448		YES
Q9QZA0	Carbonic anhydrase 5B, mitochondrial (EC 4.2.1.1) (Carbonate dehydratase VB) (Carbonic anhydrase VB) (CA-VB)	Ca5b	0.435182	0.575373	YES	YES
P47199;A0A0A6YXR4;V9GXY8;A0A0A6YVS7	Quinone oxidoreductase (EC 1.6.5.5) (NADPH:quinone reductase) (Zeta-crystallin);Quinone oxidoreductase (Fragment);Quinone oxidoreductase;Quinone oxidoreductase (Fragment)	Cryz	0.435043	-0.377829	YES
F6QA74;P28352;D3Z124;D3Z6R9	DNA-(apurinic or apyrimidinic site) lyase (EC 3.1.-.-) (EC 4.2.99.18) (APEX nuclease) (APEN) (Apurinic-apyrimidinic endonuclease 1) (AP endonuclease 1) (REF-1) (Redox factor-1) [Cleaved into: DNA-(apurinic or apyrimidinic site) lyase, mitochondrial];DNA-(apurinic or apyrimidinic site) lyase (EC 4.2.99.18) (Fragment);DNA-(apurinic or apyrimidinic site) lyase (EC 4.2.99.18) (Fragment);DNA-(apurinic or apyrimidinic site) lyase (EC 4.2.99.18) (Fragment)	Apex1	0.434647	-0.393128		YES
Q8CFX1;A2A7A7	GDH/6PGL endoplasmic bifunctional protein [Includes: Glucose 1-dehydrogenase (EC 1.1.1.47) (Glucose-6-phosphate dehydrogenase) (EC 1.1.1.363);6-phosphogluconolactonase (6PGL) (EC 3.1.1.31)];GDH/6PGL endoplasmic bifunctional protein	H6pd	0.42709	0.413341		YES
O35710;A0A0A6YY01	Nocturnin (EC 3.1.3.-) (Carbon catabolite repression 4-like protein);Nocturnin (Fragment)	Noct	0.425479	0.628504		YES
B2RPU8;D3Z5B1;Q9D1L0	Coiled-coil-helix-coiled-coil-helix domain-containing protein 2;Zinc finger, BED type-containing 5 (Fragment);MCG130675 (SCAN domain containing 3) (Zinc finger, BED type-containing 5)	Chchd2	0.425393	-0.279036	YES	YES
Z4YJY0;Q3TCJ1;D3Z4D8	BRISC complex subunit Abraxas 2 (Abraxas brother protein 1) (Protein FAM175B);BRISC complex subunit Abraxas 2 (Fragment);BRISC complex subunit Abraxas 2	Abraxas2	0.424153	-0.401145		YES
P36552	Oxygen-dependent coproporphyrinogen-III oxidase, mitochondrial (COX) (Coprogen oxidase) (Coproporphyrinogenase) (EC 1.3.3.3)	Cpox	0.423645	0.560757	YES	YES
Q8BIJ6;E9PWN2;E9PWN3	Isoleucine--tRNA ligase, mitochondrial (EC 6.1.1.5) (Isoleucyl-tRNA synthetase) (IleRS);Isoleucine--tRNA ligase, mitochondrial;Isoleucine--tRNA ligase, mitochondrial	Iars2	0.423476	0.280369	YES	YES
Q8BGD5	Carnitine O-palmitoyltransferase 1, brain isoform (CPT1-B) (EC 2.3.1.21) (CPT IC) (Carnitine O-palmitoyltransferase I, brain isoform) (CPTI-B) (Carnitine palmitoyltransferase 1C)	Cpt1c	0.422998	0.415628	YES	YES
Q9DC51	Guanine nucleotide-binding protein G(i) subunit alpha (G(i) alpha-3)	Gnai3	0.421823	-0.100367		YES
P60761	Neurogranin (Ng) (RC3) [Cleaved into: NEUG(55-78)]	Nrgn	0.421382	0.80117		YES
Q8VE96;A0A0G2JEG3	Solute carrier family 35 member F6 (ANT2-binding protein) (ANT2BP) (Transport and Golgi organization 9 homolog);Solute carrier family 35 member F6	Slc35f6	0.420254	-0.486171		YES
Q64433;Q9JI95	10 kDa heat shock protein, mitochondrial (Hsp10) (10 kDa chaperonin) (Chaperonin 10) (CPN10);CPN10-like protein (Heat shock protein 1 (chaperonin 10),-related sequence 1) (MCG8024)	Hspe1	0.417716	0.327568	YES	YES
G5E814;Q9D8B4;A0A3B2W441	NADH dehydrogenase [ubiquinone] 1 alpha subcomplex subunit 11 (Complex I-B14.7) (CI-B14.7) (NADH-ubiquinone oxidoreductase subunit B14.7);NADH dehydrogenase [ubiquinone] 1 alpha subcomplex subunit 11;MCG5603 (NADH dehydrogenase [ubiquinone] 1 alpha subcomplex subunit 11)	Ndufa11	0.41617	0.117788	YES	YES
P11798	Calcium/calmodulin-dependent protein kinase type II subunit alpha (CaM kinase II subunit alpha) (CaMK-II subunit alpha) (EC 2.7.11.17)	Camk2a	0.414348	-1.26793		YES
P28028;F6SZ47	Serine/threonine-protein kinase B-raf (EC 2.7.11.1) (Proto-oncogene B-Raf);Serine/threonine-protein kinase B-raf (Fragment)	Braf	0.413988	0.617799		YES
Q99LH2	Phosphatidylserine synthase 1 (PSS-1) (PtdSer synthase 1) (EC 2.7.8.29) (Serine-exchange enzyme I)	Ptdss1	0.412644	0.967393		YES
O35704	Serine palmitoyltransferase 1 (EC 2.3.1.50) (Long chain base biosynthesis protein 1) (LCB 1) (Serine-palmitoyl-CoA transferase 1) (SPT 1) (SPT1)	Sptlc1	0.411837	0.130354		YES
Q8VDQ1;Q3TXN1	Prostaglandin reductase 2 (PRG-2) (EC 1.3.1.48) (15-oxoprostaglandin 13-reductase) (Zinc-binding alcohol dehydrogenase domain-containing protein 1);Prostaglandin reductase 2	Ptgr2	0.411823	-0.250221		YES
F6SMJ7;Q9CY28;F6XXP5	GTP-binding protein 8;GTP-binding protein 8 (Fragment);GTP-binding protein 8 (Fragment)	Gtpbp8	0.411719	0.469632		YES
P46414	Cyclin-dependent kinase inhibitor 1B (Cyclin-dependent kinase inhibitor p27) (p27Kip1)	Cdkn1b	0.411588	0.38443		YES
Q9D0B5	Thiosulfate sulfurtransferase/rhodanese-like domain-containing protein 3 (Rhodanese domain-containing protein 3)	Tstd3	0.409393	-0.467782	YES
A0A0G2JFB2;Q80VL1;A0A0G2JFE0;A0A0G2JE08	Tudor and KH domain-containing protein (Tudor domain-containing protein 2);Tudor and KH domain-containing protein;Tudor and KH domain-containing protein;Tudor and KH domain-containing protein	Tdrkh	0.408684	-0.470322	YES	YES
Q9CQW7;E9Q6C3	Cytochrome c oxidase assembly factor 8 (COA8) (Apoptogenic protein 1, mitochondrial) (APOP-1);Apoptogenic, mitochondrial 1	Coa8	0.406654	0.475077		YES
Q91W29	Cytochrome c oxidase subunit 4 isoform 2, mitochondrial (Cytochrome c oxidase subunit IV isoform 2) (COX IV-2)	Cox4i2	0.406595	0.441284	YES	YES
Q9CQV6;M0QWC2	Microtubule-associated proteins 1A/1B light chain 3B (Autophagy-related protein LC3 B) (Autophagy-related ubiquitin-like modifier LC3 B) (MAP1 light chain 3-like protein 2) (MAP1A/MAP1B light chain 3 B) (MAP1A/MAP1B LC3 B) (Microtubule-associated protein 1 light chain 3 beta);MCG14171, isoform CRA_b (Microtubule-associated proteins 1A/1B light chain 3B)	Map1lc3b	0.405353	0.611168		YES
Z4YKM2;B2RWE3;B1AR13	CDGSH iron-sulfur domain-containing protein 3, mitochondrial (Melanoma nuclear protein 13);CDGSH iron sulfur domain 3 (CDGSH iron-sulfur domain-containing protein 3, mitochondrial);CDGSH iron-sulfur domain-containing protein 3, mitochondrial	Cisd3	0.399288	0.160332	YES	YES
P35235	Tyrosine-protein phosphatase non-receptor type 11 (EC 3.1.3.48) (Protein-tyrosine phosphatase SYP) (SH-PTP2) (SHP-2) (Shp2)	Ptpn11	0.399065	0.57983		YES
P50171;G3UX44;A0A494BA51;A0A494BAF4	Estradiol 17-beta-dehydrogenase 8 (EC 1.1.1.62) (17-beta-hydroxysteroid dehydrogenase 8) (17-beta-HSD 8) (3-ketoacyl-[acyl-carrier-protein] reductase alpha subunit) (KAR alpha subunit) (3-oxoacyl-[acyl-carrier-protein] reductase) (EC 1.1.1.-) (Protein Ke6) (Ke-6) (Testosterone 17-beta-dehydrogenase 8) (EC 1.1.1.239);H2-K region-expressed gene 6 (Fragment);H2-K region-expressed gene 6;H2-K region-expressed gene 6 (Fragment)	Hsd17b8	0.398994	0.23339		YES
Q62442;D3YTU0;A0A0N4SUV3	Vesicle-associated membrane protein 1 (VAMP-1) (Synaptobrevin-1);Vesicle-associated membrane protein 1;Vesicle-associated membrane protein 1 (Fragment)	Vamp1	0.398939	-0.761445		YES
O54724	Caveolae-associated protein 1 (Cav-p60) (Cavin-1) (Polymerase I and transcript release factor)	Cavin1	0.398283	-0.120621		YES
Q99J99	3-mercaptopyruvate sulfurtransferase (MST) (EC 2.8.1.2)	Mpst	0.394703	-0.227289	YES	YES
P21958;Q3TBA3;F6QHF1	Antigen peptide transporter 1 (APT1) (ATP-binding cassette sub-family B member 2) (Histocompatibility antigen modifier 1) (Peptide transporter TAP1);Antigen peptide transporter 1;Antigen peptide transporter 1 (Fragment)	Tap1	0.393633	0.156151		YES
Q8C052;A0A1D5RLY6	Microtubule-associated protein 1S (MAP-1S) (BPY2-interacting protein 1) (Microtubule-associated protein 8) [Cleaved into: MAP1S heavy chain;MAP1S light chain];Microtubule-associated protein 1S	Map1s	0.391981	-0.41679		YES
Q791V5	Mitochondrial carrier homolog 2	Mtch2	0.391918	-0.134757	YES	YES
A0A494BAJ6;Q9WUL7	ADP-ribosylation factor-like protein 3;ADP-ribosylation factor-like protein 3	Arl3	0.389878	-0.963243		YES
Q8JZN7	Mitochondrial Rho GTPase 2 (MIRO-2) (EC 3.6.5.-) (Ras homolog gene family member T2)	Rhot2	0.38832	0.113384	YES	YES
Q8BTX9;A0A1D5RLG0	Inactive hydroxysteroid dehydrogenase-like protein 1;Inactive hydroxysteroid dehydrogenase-like protein 1	Hsdl1	0.388261	-0.586166	YES	YES
Q9CQV5	28S ribosomal protein S24, mitochondrial (MRP-S24) (S24mt)	Mrps24	0.387387	0.276421	YES	YES
Q9CQY9	NADH dehydrogenase [ubiquinone] 1 subunit C1, mitochondrial (Complex I-KFYI) (CI-KFYI) (NADH-ubiquinone oxidoreductase KFYI subunit)	Ndufc1	0.383841	0.908408	YES	YES
Q8C0K5;D3YVC9	Graves disease carrier protein homolog (GDC) (Mitochondrial solute carrier protein homolog) (Solute carrier family 25 member 16);Graves disease carrier protein homolog (Fragment)	Slc25a16	0.381945	-0.274866	YES	YES
Q8BGH2	Sorting and assembly machinery component 50 homolog	Samm50	0.380193	0.0815437	YES	YES
P59041	DnaJ homolog subfamily C member 30, mitochondrial (Williams-Beuren syndrome chromosomal region 18 protein homolog)	Dnajc30	0.376577	-0.61329	YES	YES
Q6VNS1;A0A0A6YWL7;A0A0A6YWF9	NT-3 growth factor receptor (EC 2.7.10.1) (GP145-TrkC) (Trk-C) (Neurotrophic tyrosine kinase receptor type 3) (TrkC tyrosine kinase);Tyrosine-protein kinase receptor (EC 2.7.10.1);Tyrosine-protein kinase receptor (EC 2.7.10.1)	Ntrk3	0.375964	0.440903		YES
A0A0A0MQJ8;Q9Z2B2	Brain mitochondrial carrier protein 1 (BMCP-1) (Mitochondrial uncoupling protein 5) (UCP 5) (Solute carrier family 25 member 14);Brain mitochondrial carrier protein 1	Slc25a14	0.375453	0.398415	YES	YES
Q80VI7;Q8JZU0;A0A286YDW4;A0A286YCV5;A0A286YE01	Nucleoside diphosphate-linked moiety X motif 13 (Nudix motif 13) (EC 3.-.-.-);Nucleoside diphosphate-linked moiety X motif 13 (Nudt13 protein);Nucleoside diphosphate-linked moiety X motif 13;Nucleoside diphosphate-linked moiety X motif 13 (Fragment);Nucleoside diphosphate-linked moiety X motif 13 (Fragment)	Nudt13	0.375436	0.431727	YES	YES
Q9JM14;A2A9X5	5'(3')-deoxyribonucleotidase, cytosolic type (EC 3.1.3.-) (Cytosolic 5',3'-pyrimidine nucleotidase) (Deoxy-5'-nucleotidase 1) (dNT-1);5'(3')-deoxyribonucleotidase, cytosolic type	Nt5c	0.375288	0.154243	YES	YES
Q99M01;A0A286YCZ5;G3X9Q4	Phenylalanine--tRNA ligase, mitochondrial (EC 6.1.1.20) (Phenylalanyl-tRNA synthetase) (PheRS);Phenylalanine--tRNA ligase, mitochondrial (Phenylalanine-tRNA synthetase 2 (Mitochondrial), isoform CRA_b);Phenylalanine--tRNA ligase, mitochondrial	Fars2	0.375101	0.449169	YES	YES
A0A0R4J1H2;Q8QZY2	Glycerate kinase (EC 2.7.1.31);Glycerate kinase	Glyctk	0.373481	-0.275595	YES	YES
Q91ZR1	Ras-related protein Rab-4B	Rab4b	0.372846	-0.330128		YES
Q6I6G8	E3 ubiquitin-protein ligase HECW2 (EC 2.3.2.26) (HECT, C2 and WW domain-containing protein 2) (HECT-type E3 ubiquitin transferase HECW2) (NEDD4-like E3 ubiquitin-protein ligase 2)	Hecw2	0.369385	0.583591		YES
P49769	Presenilin-1 (PS-1) (EC 3.4.23.-) (Protein S182) [Cleaved into: Presenilin-1 NTF subunit;Presenilin-1 CTF subunit;Presenilin-1 CTF12 (PS1-CTF12)]	Psen1	0.369214	0.728359		YES
Q6PD03	Serine/threonine-protein phosphatase 2A 56 kDa regulatory subunit alpha isoform (PP2A B subunit isoform B'-alpha) (PP2A B subunit isoform B56-alpha) (PP2A B subunit isoform PR61-alpha) (PR61alpha) (PP2A B subunit isoform R5-alpha)	Ppp2r5a	0.369156	0.412477		YES
P27773	Protein disulfide-isomerase A3 (EC 5.3.4.1) (58 kDa glucose-regulated protein) (58 kDa microsomal protein) (p58) (Disulfide isomerase ER-60) (Endoplasmic reticulum resident protein 57) (ER protein 57) (ERp57) (Endoplasmic reticulum resident protein 60) (ER protein 60) (ERp60)	Pdia3	0.366565	-0.270278		YES
Q3TU36	RAP1, GTP-GDP dissociation stimulator 1	Rap1gds1	0.365492	0.258379		YES
Q3TQZ7;Q8C9D4;E9QN59;Q80W80;Q61831	Mitogen-activated protein kinase 10 (MAP kinase 10) (MAPK 10) (EC 2.7.11.24) (MAP kinase p49 3F12) (Stress-activated protein kinase JNK3) (c-Jun N-terminal kinase 3);Mitogen-activated protein kinase (EC 2.7.11.24);Mitogen-activated protein kinase (EC 2.7.11.24);Mitogen-activated protein kinase (EC 2.7.11.24);Mitogen-activated protein kinase (EC 2.7.11.24)	Mapk10	0.365289	0.361628		YES
P42125;A0A3Q4EC00;A0A452J8A5	Enoyl-CoA delta isomerase 1, mitochondrial (EC 5.3.3.8) (3,2-trans-enoyl-CoA isomerase) (Delta(3),Delta(2)-enoyl-CoA isomerase) (D3,D2-enoyl-CoA isomerase) (Dodecenoyl-CoA isomerase);Enoyl-CoA delta isomerase 1, mitochondrial;Enoyl-CoA delta isomerase 1, mitochondrial	Eci1	0.363524	0.186086	YES	YES
Q91WC3	Long-chain-fatty-acid--CoA ligase 6 (EC 6.2.1.3) (Arachidonate--CoA ligase) (EC 6.2.1.15) (Long-chain acyl-CoA synthetase 6) (LACS 6)	Acsl6	0.361037	-0.386848	YES	YES
A0A0R4J1R7;Q9CZL5	Pterin-4-alpha-carbinolamine dehydratase 2 (PHS 2) (EC 4.2.1.96) (4-alpha-hydroxy-tetrahydropterin dehydratase 2) (DcoH-like protein DCoHm) (Dimerization cofactor of hepatocyte nuclear factor 1 from muscle) (HNF-1-alpha dimerization cofactor);Pterin-4-alpha-carbinolamine dehydratase 2	Pcbd2	0.360265	-0.132364	YES	YES
A0A0R4J023;Q9JLZ3;F6RT60	Methylglutaconyl-CoA hydratase, mitochondrial (EC 4.2.1.18) (AU-specific RNA-binding enoyl-CoA hydratase) (AU-binding enoyl-CoA hydratase) (muAUH) (Itaconyl-CoA hydratase) (EC 4.2.1.56);Methylglutaconyl-CoA hydratase, mitochondrial;Methylglutaconyl-CoA hydratase, mitochondrial (Fragment)	Auh	0.357861	-0.161871	YES	YES
A0A0R4J272;Q921N7	Transmembrane protein 70, mitochondrial;Transmembrane protein 70, mitochondrial	Tmem70	0.35608	-0.425961	YES	YES
P97450	ATP synthase-coupling factor 6, mitochondrial (ATPase subunit F6) (ATP synthase peripheral stalk subunit F6)	Atp5pf	0.35456	0.131204		YES
Q9D173	Mitochondrial import receptor subunit TOM7 homolog (Translocase of outer membrane 7 kDa subunit homolog)	Tomm7	0.353463	0.130419	YES	YES
Q8VCE6	5'(3')-deoxyribonucleotidase, mitochondrial (5',3'-nucleotidase, mitochondrial) (EC 3.1.3.-) (Deoxy-5'-nucleotidase 2) (dNT-2)	Nt5m	0.349055	-0.467147	YES	YES
Q9D6J6	NADH dehydrogenase [ubiquinone] flavoprotein 2, mitochondrial (EC 1.6.99.3) (EC 7.1.1.2) (NADH-ubiquinone oxidoreductase 24 kDa subunit)	Ndufv2	0.347174	0.0753059	YES	YES
Q91WF0;I7HJS2;J3JS92;H3BKZ8;Q810E8	Tafazzin family protein;Tafazzin family protein (Fragment);Tafazzin family protein;Tafazzin family protein;Tafazzin family protein	Taz	0.34635	-0.606847		YES
Q9CXT8	Mitochondrial-processing peptidase subunit beta (EC 3.4.24.64) (Beta-MPP) (P-52)	Pmpcb	0.346218	0.250081	YES	YES
Q99LE6	ATP-binding cassette sub-family F member 2	Abcf2	0.345165	-0.596062	YES	YES
E9Q800;E9QAY6	MICOS complex subunit MIC60 (Mitofilin);MICOS complex subunit MIC60 (Mitofilin)	Immt	0.344159	-0.22084	YES	YES
Q8BGC4;A0A494BB38	Prostaglandin reductase-3 (PTGR-3) (EC 1.3.1.48) (15-oxoprostaglandin 13-reductase) (Zinc-binding alcohol dehydrogenase domain-containing protein 2);Prostaglandin reductase-3	Zadh2	0.343741	0.393483	YES	YES
P97807	Fumarate hydratase, mitochondrial (Fumarase) (EC 4.2.1.2) (EF-3)	Fh	0.342411	0.215519		YES
E9QLL2;Q8BZ98	Dynamin-3 (EC 3.6.5.5);Dynamin-3	Dnm3	0.341756	0.485239		YES
A0A3Q4EG54;A0A3Q4EI24;Q3V156;Q91XL9;D3Z754;D3Z7I9	Oxysterol-binding protein-related protein 1 (ORP-1) (OSBP-related protein 1);Oxysterol-binding protein (Fragment);Oxysterol-binding protein (Fragment);Oxysterol-binding protein;Oxysterol-binding protein;Oxysterol-binding protein	Osbpl1a	0.338587	0.446321	YES
Q9D1R1	Complex I assembly factor TMEM126B, mitochondrial (Transmembrane protein 126B)	Tmem126b	0.334744	0.0594635		YES
Q9DB41	Mitochondrial glutamate carrier 2 (GC-2) (Glutamate/H(+) symporter 2) (Solute carrier family 25 member 18)	Slc25a18	0.334192	0.349855	YES	YES
Q8BVU5	ADP-ribose pyrophosphatase, mitochondrial (EC 3.6.1.13) (ADP-ribose diphosphatase) (ADP-ribose phosphohydrolase) (Adenosine diphosphoribose pyrophosphatase) (ADPR-PPase) (Nucleoside diphosphate-linked moiety X motif 9) (Nudix motif 9)	Nudt9	0.33415	-0.553133	YES	YES
Q9CPW2	Ferredoxin-2, mitochondrial (Adrenodoxin-like protein) (Ferredoxin-1-like protein)	Fdx2	0.332841	0.497472	YES	YES
Q8BFR5	Elongation factor Tu, mitochondrial	Tufm	0.332454	0.321528	YES	YES
Q8C015	Serine/threonine-protein kinase PAK 5 (EC 2.7.11.1) (p21-activated kinase 5) (PAK-5) (p21-activated kinase 7) (PAK-7)	Pak5	0.331946	-0.32772	YES	YES
P49817;H3BKG0;D3Z148	Caveolin-1;Caveolin (Fragment);Caveolin-1	Cav1	0.329237	0.113353		YES
P15532;Q5NC80	Nucleoside diphosphate kinase A (NDK A) (NDP kinase A) (EC 2.7.4.6) (Metastasis inhibition factor NM23) (NDPK-A) (Tumor metastatic process-associated protein) (nm23-M1);Nucleoside diphosphate kinase (EC 2.7.4.6) (Fragment)	Nme1	0.326628	-0.251394		YES
Q8C0D9;Q3TRP8	Centrosomal protein of 68 kDa (Cep68);Centrosomal protein of 68 kDa	Cep68	0.326529	0.296331		YES
A0A0R4J0U5;Q61285	ATP-binding cassette sub-family D member 2 (Adrenoleukodystrophy-related protein);ATP-binding cassette sub-family D member 2 (ATP-binding cassette, sub-family D (ALD), member 2)	Abcd2	0.326265	0.423929	YES	YES
Q9CR76	Transmembrane protein 186	Tmem186	0.325776	-0.557523	YES	YES
E9Q4G7;E9PWB2;Q8BK63;H7BXB1;E9Q3W1;E9Q2U6	Casein kinase I isoform alpha (CKI-alpha) (EC 2.7.11.1) (CK1);Casein kinase I isoform alpha;Casein kinase I isoform alpha;Casein kinase I isoform alpha;Casein kinase I isoform alpha;Casein kinase I isoform alpha	Csnk1a1	0.325219	0.301321		YES
Q3SXD3	HD domain-containing protein 2	Hddc2	0.324911	0.439587		YES
Q9DC70	NADH dehydrogenase [ubiquinone] iron-sulfur protein 7, mitochondrial (EC 1.6.99.3) (EC 7.1.1.2) (Complex I-20kD) (CI-20kD) (NADH-ubiquinone oxidoreductase 20 kDa subunit)	Ndufs7	0.324219	-0.0943573	YES	YES
Q8BTE0	Succinate dehydrogenase assembly factor 4, mitochondrial (SDH assembly factor 4) (SDHAF4)	Sdhaf4	0.324031	0.420732	YES	YES
Q3TL26	Dimethyladenosine transferase 2, mitochondrial (EC 2.1.1.-) (Mitochondrial 12S rRNA dimethylase 2) (Mitochondrial transcription factor B2) (mTFB2M) (mtTFB2) (S-adenosylmethionine-6-N', N'-adenosyl(rRNA) dimethyltransferase 2)	Tfb2m	0.322875	-0.188015	YES	YES
Q80Y83	Dixin (Coiled-coil protein DIX1) (Coiled-coil-DIX1) (DIX domain-containing protein 1)	Dixdc1	0.32236	0.29434		YES
Q61586;A0A494BA32	Glycerol-3-phosphate acyltransferase 1, mitochondrial (GPAT-1) (EC 2.3.1.15) (P90);Glycerol-3-phosphate acyltransferase 1, mitochondrial (EC 2.3.1.15)	Gpam	0.321719	0.298671	YES	YES
Q9DCP4	Novel Thioesterase superfamily domain and Saposin A-type domain containing protein (0610012H03Rik) (RIKEN cDNA 0610012H03, isoform CRA_b) (Thioesterase superfamily member 7)	Them7	0.319868	-0.813166	YES	YES
P17665	Cytochrome c oxidase subunit 7C, mitochondrial (Cytochrome c oxidase polypeptide VIIc)	Cox7c	0.31832	0.200642	YES	YES
E9Q6Q4;A0A0G2JGC8	RAP1, GTP-GDP dissociation stimulator 1;RAP1, GTP-GDP dissociation stimulator 1	Rap1gds1	0.318162	0.390828		YES
Q91YJ5	Translation initiation factor IF-2, mitochondrial (IF-2(Mt)) (IF-2Mt) (IF2(mt))	Mtif2	0.315258	1.045	YES	YES
Q4QQM5	Mitoguardin 1 (Protein FAM73A)	Miga1	0.315135	0.543264		YES
A0A2R8VHH1;Q99P88	Nuclear pore complex protein Nup155 (155 kDa nucleoporin) (Nucleoporin Nup155);Nuclear pore complex protein Nup155	Nup155	0.313595	-0.411491		YES
Q3UNX5	Acyl-coenzyme A synthetase ACSM3, mitochondrial (EC 6.2.1.2) (Acyl-CoA synthetase medium-chain family member 3) (Butyrate--CoA ligase 3) (Butyryl-coenzyme A synthetase 3) (Middle-chain acyl-CoA synthetase 3) (Propionate--CoA ligase) (EC 6.2.1.17) (Protein SA homolog)	Acsm3	0.313031	-1.92308	YES	YES
Q8R1I1	Cytochrome b-c1 complex subunit 9 (Complex III subunit 9) (Complex III subunit X) (Cytochrome c1 non-heme 7 kDa protein) (Ubiquinol-cytochrome c reductase complex 7.2 kDa protein)	Uqcr10	0.312563	0.0836361	YES	YES
Q9DCT2	NADH dehydrogenase [ubiquinone] iron-sulfur protein 3, mitochondrial (EC 1.6.99.3) (EC 7.1.1.2) (Complex I-30kD) (CI-30kD) (NADH-ubiquinone oxidoreductase 30 kDa subunit)	Ndufs3	0.312308	-0.0713745	YES	YES
P23242	Gap junction alpha-1 protein (Connexin-43) (Cx43) (Gap junction 43 kDa heart protein)	Gja1	0.311914	0.342172		YES
Q8BGB8;B7ZCV4;D6RJJ8	Ubiquinone biosynthesis protein COQ4 homolog, mitochondrial (Coenzyme Q biosynthesis protein 4 homolog);Ubiquinone biosynthesis protein COQ4 homolog, mitochondrial;Ubiquinone biosynthesis protein COQ4 homolog, mitochondrial (Fragment)	Coq4	0.31133	0.319133	YES	YES
Q8BGV0;D3YV21	Probable asparagine--tRNA ligase, mitochondrial (EC 6.1.1.22) (Asparaginyl-tRNA synthetase) (AsnRS);Probable asparagine--tRNA ligase, mitochondrial	Nars2	0.309417	-0.541357	YES	YES
A2A9Q2;Q8BHG1;A6PWC3	Nardilysin (EC 3.4.24.61) (N-arginine dibasic convertase) (NRD convertase) (NRD-C) (Nardilysin convertase);Nardilysin, N-arginine dibasic convertase, NRD convertase 1;Nardilysin, N-arginine dibasic convertase, NRD convertase 1	Nrdc	0.309273	0.391189		YES
O35855;O88374;A0A1B0GX27	Branched-chain-amino-acid aminotransferase, mitochondrial (BCAT(m)) (EC 2.6.1.42);Branched-chain-amino-acid aminotransferase (EC 2.6.1.42);Branched-chain-amino-acid aminotransferase (EC 2.6.1.42)	Bcat2	0.307339	0.264096	YES	YES
Q9Z0Y1;E9Q919	Dynactin subunit 3 (Dynactin light chain p24);Dynactin subunit 3	Dctn3	0.306737	0.75062		YES
Q9Z306	Solute carrier family 22 member 4 (Organic cation/carnitine transporter 1)	Slc22a4	0.306186	0.140364	YES	YES
P21300	Aldo-keto reductase family 1 member B7 (EC 1.1.1.21) (Aldehyde reductase) (AR) (Aldose reductase-related protein 1) (MVDP) (Vas deferens androgen-dependent protein)	Akr1b7	0.305648	0.268715	YES	YES
A0A338P6U4;Q5XJY4;D6RJ50	Presenilins-associated rhomboid-like protein, mitochondrial (EC 3.4.21.105) (Mitochondrial intramembrane-cleaving protease PARL) [Cleaved into: P-beta (Pbeta)];Presenilins-associated rhomboid-like protein, mitochondrial;Presenilins-associated rhomboid-like protein, mitochondrial	Parl	0.304379	-0.209778	YES	YES
G5E8R3;E9QPD7;Q05920	Pyruvate carboxylase, mitochondrial (EC 6.4.1.1) (Pyruvic carboxylase) (PCB);Pyruvate carboxylase (EC 6.4.1.1);Pyruvate carboxylase (EC 6.4.1.1)	Pc	0.30435	-0.256416		YES
Q8K341	Alpha-tubulin N-acetyltransferase 1 (Alpha-TAT) (Alpha-TAT1) (TAT) (EC 2.3.1.108) (Acetyltransferase mec-17 homolog)	Atat1	0.304124	0.627237		YES
E9QM77;O70305;F6U2C2;F7B6X4	Ataxin-2 (Spinocerebellar ataxia type 2 protein homolog);Ataxin-2;Ataxin-2 (Fragment);Ataxin-2 (Fragment)	Atxn2	0.302793	0.326378	YES
Q99LC5	Electron transfer flavoprotein subunit alpha, mitochondrial (Alpha-ETF)	Etfa	0.301646	0.165377	YES	YES
Q9DA03	Complex III assembly factor LYRM7 (LYR motif-containing protein 7)	Lyrm7	0.29983	0.564946	YES	YES
E9Q8I9	Protein furry homolog	Fry	0.297759	-0.315928		YES
F7CTF8	Mitochondrial fission factor (Fragment)	Mff	0.296952	0.442589	YES
P70122	Ribosome maturation protein SBDS (Protein 22A3) (Shwachman-Bodian-Diamond syndrome protein homolog)	Sbds	0.296906	0.356907		YES
Q8QZS1;E0CX19	3-hydroxyisobutyryl-CoA hydrolase, mitochondrial (EC 3.1.2.4) (3-hydroxyisobutyryl-coenzyme A hydrolase) (HIB-CoA hydrolase) (HIBYL-CoA-H);3-hydroxyisobutyryl-CoA hydrolase, mitochondrial (EC 3.1.2.4) (3-hydroxyisobutyryl-coenzyme A hydrolase)	Hibch	0.295798	0.167216	YES	YES
A0A0R4J081;A2AQ17;Q9CWX2	Complex I intermediate-associated protein 30, mitochondrial (NADH dehydrogenase [ubiquinone] 1 alpha subcomplex assembly factor 1);Complex I intermediate-associated protein 30, mitochondrial;Complex I intermediate-associated protein 30, mitochondrial	Ndufaf1	0.29165	0.0513599	YES	YES
Q8R0F8	Acylpyruvase FAHD1, mitochondrial (EC 3.7.1.5) (Fumarylacetoacetate hydrolase domain-containing protein 1) (Oxaloacetate decarboxylase) (OAA decarboxylase) (EC 4.1.1.112)	Fahd1	0.291064	-0.204816	YES	YES
Q9DCC7	Isochorismatase domain-containing protein 2B	Isoc2b	0.290852	0.367151		YES
O35435;E9Q1V3	Dihydroorotate dehydrogenase (quinone), mitochondrial (DHOdehase) (EC 1.3.5.2) (Dihydroorotate oxidase);Dihydroorotate dehydrogenase (quinone), mitochondrial	Dhodh	0.290203	0.0714596	YES	YES
Q99L43;Q6PBC0;A2AMQ5	Phosphatidate cytidylyltransferase 2 (EC 2.7.7.41) (CDP-DAG synthase 2) (CDP-DG synthase 2) (CDP-diacylglycerol synthase 2) (CDS 2) (CDP-diglyceride pyrophosphorylase 2) (CDP-diglyceride synthase 2) (CTP:phosphatidate cytidylyltransferase 2);Cds2 protein (Phosphatidate cytidylyltransferase 2);Phosphatidate cytidylyltransferase (EC 2.7.7.41)	Cds2	0.289418	0.208104		YES
Q8VCL2	Protein SCO2 homolog, mitochondrial	Sco2	0.288071	0.0963329	YES	YES
D3YTR6;Q8R0G7	Protein spinster homolog 1;Protein spinster homolog 1	Spns1	0.286037	0.237568		YES
Q9WUP7;A0A087WP81;A0A087WRL3	Ubiquitin carboxyl-terminal hydrolase isozyme L5 (UCH-L5) (EC 3.4.19.12) (Ubiquitin C-terminal hydrolase UCH37) (Ubiquitin thioesterase L5);Ubiquitin carboxyl-terminal esterase L5, isoform CRA_a (Ubiquitin carboxyl-terminal hydrolase isozyme L5) (Fragment);Ubiquitin carboxyl-terminal hydrolase isozyme L5 (Fragment)	Uchl5	0.285856	0.608775		YES
A2AJP9;A2AJQ0;A8Y5Q0;Q3UV70	[Pyruvate dehydrogenase [acetyl-transferring]]-phosphatase 1, mitochondrial (PDP 1) (EC 3.1.3.43) (Protein phosphatase 2C) (Pyruvate dehydrogenase phosphatase catalytic subunit 1) (PDPC 1);MCG54027, isoform CRA_a ([Pyruvate dehydrogenase [acetyl-transferring]]-phosphatase 1, mitochondrial);[Pyruvate dehydrogenase [acetyl-transferring]]-phosphatase 1, mitochondrial;[Pyruvate dehydrogenase [acetyl-transferring]]-phosphatase 1, mitochondrial	Pdp1	0.285078	0.80399	YES	YES
P56480	ATP synthase subunit beta, mitochondrial (EC 7.1.2.2) (ATP synthase F1 subunit beta)	Atp5f1b	0.282794	-0.128571	YES	YES
Q9D0J4	ADP-ribosylation factor-like protein 2	Arl2	0.282528	-0.428004	YES	YES
P06795	ATP-dependent translocase ABCB1 (ATP-binding cassette sub-family B member 1B) (Multidrug resistance protein 1B) (EC 7.6.2.2) (P-glycoprotein 1) (Phospholipid transporter ABCB1) (EC 7.6.2.1) (CD antigen CD243)	Abcb1b	0.281683	0.83173		YES
Q8BX70	Vacuolar protein sorting-associated protein 13C	Vps13c	0.281507	0.968053		YES
Q9CXJ4	ATP-binding cassette sub-family B member 8, mitochondrial	Abcb8	0.281067	-0.0759785	YES	YES
P16882;Q3UP14	Growth hormone receptor (GH receptor) (Somatotropin receptor) [Cleaved into: Growth hormone-binding protein (GH-binding protein) (GHBP) (Serum-binding protein)];Growth hormone receptor	Ghr	0.280771	-0.653473		YES
Q14DH7	Acyl-CoA synthetase short-chain family member 3, mitochondrial (EC 6.2.1.1) (Acetate--CoA ligase 3) (Propionate--CoA ligase) (EC 6.2.1.17)	Acss3	0.280635	0.255424	YES	YES
B1B1A8;Q6PDN3	Myosin light chain kinase, smooth muscle (MLCK) (smMLCK) (EC 2.7.11.18) (Kinase-related protein) (KRP) (Telokin) [Cleaved into: Myosin light chain kinase, smooth muscle, deglutamylated form];Myosin light chain kinase, smooth muscle (Myosin, light polypeptide kinase)	Mylk	0.276533	0.240678		YES
Q99KK9;G5E823	Probable histidine--tRNA ligase, mitochondrial (EC 6.1.1.21) (Histidine--tRNA ligase-like) (Histidyl-tRNA synthetase) (HisRS);Histidyl-tRNA synthetase-like, isoform CRA_a (Probable histidine--tRNA ligase, mitochondrial)	Hars2	0.2765	0.27112	YES	YES
Q925N1;F8WI63;D6RHK7	Sideroflexin-4;Sideroflexin-4;Sideroflexin-4	Sfxn4	0.275844	0.492997	YES	YES
Q7TPM6	Fibronectin type III and SPRY domain-containing protein 1	Fsd1	0.27348	0.325731		YES
Q9JHW4;A0A0N4SUV6;A0A0N4SWD9	Selenocysteine-specific elongation factor (Elongation factor sec) (Eukaryotic elongation factor, selenocysteine-tRNA-specific) (mSelB);Selenocysteine-specific elongation factor;Selenocysteine-specific elongation factor (Fragment)	Eefsec	0.273345	-0.376293	YES	YES
O55242	Sigma non-opioid intracellular receptor 1 (Sigma 1-type opioid receptor) (Sigma1-receptor) (Sigma1R)	Sigmar1	0.272801	-0.495333		YES
Q8K1R3	Polyribonucleotide nucleotidyltransferase 1, mitochondrial (EC 2.7.7.8) (3'-5' RNA exonuclease OLD35) (PNPase old-35) (Polynucleotide phosphorylase 1) (PNPase 1) (Polynucleotide phosphorylase-like protein)	Pnpt1	0.272778	-0.127471	YES	YES
Q9CQW2;A0A0N4SVB8	ADP-ribosylation factor-like protein 8B (ADP-ribosylation factor-like protein 10C) (Novel small G protein indispensable for equal chromosome segregation 1);ADP-ribosylation factor-like protein 8B	Arl8b	0.272434	0.134388		YES
P80313;A0A0N4SV00	T-complex protein 1 subunit eta (TCP-1-eta) (CCT-eta);T-complex protein 1 subunit eta (TCP-1-eta) (CCT-eta)	Cct7	0.269582	0.235312	YES	YES
Q9CXV1	Succinate dehydrogenase [ubiquinone] cytochrome b small subunit, mitochondrial (CybS) (CII-4) (QPs3) (Succinate dehydrogenase complex subunit D) (Succinate-ubiquinone oxidoreductase cytochrome b small subunit) (Succinate-ubiquinone reductase membrane anchor subunit)	Sdhd	0.26956	-0.218306	YES	YES
Q9WUR9;A2ARF6;F6TEU8	Adenylate kinase 4, mitochondrial (AK 4) (EC 2.7.4.10) (EC 2.7.4.6) (Adenylate kinase 3-like) (Adenylate kinase isoenzyme 4) (GTP:AMP phosphotransferase AK4);Adenylate kinase 4, mitochondrial (Fragment);Adenylate kinase 4, mitochondrial (Fragment)	Ak4	0.269531	-0.224347	YES	YES
Q9D8H7	Metalloendopeptidase OMA1, mitochondrial (EC 3.4.24.-) (Overlapping with the m-AAA protease 1 homolog)	Oma1	0.269071	0.174997	YES	YES
Q9QZM0	Ubiquilin-2 (Chap1) (DSK2 homolog) (Protein linking IAP with cytoskeleton 2) (PLIC-2) (Ubiquitin-like product Chap1/Dsk2)	Ubqln2	0.265988	-0.472332		YES
Q9CQF4	Mitochondrial transcription rescue factor 1	Mtres1	0.265705	-0.509374	YES	YES
Q9DCN2;F2Z456	NADH-cytochrome b5 reductase 3 (B5R) (Cytochrome b5 reductase) (EC 1.6.2.2) (Diaphorase-1) [Cleaved into: NADH-cytochrome b5 reductase 3 membrane-bound form;NADH-cytochrome b5 reductase 3 soluble form];NADH-cytochrome b5 reductase (EC 1.6.2.2)	Cyb5r3	0.265467	-0.167237	YES	YES
Q3TY86	Apoptosis-inducing factor 3 (EC 1.-.-.-) (Apoptosis-inducing factor-like protein)	Aifm3	0.264799	-0.465409	YES	YES
Q571F8	Glutaminase liver isoform, mitochondrial (GLS) (EC 3.5.1.2) (L-glutaminase) (L-glutamine amidohydrolase) (LGA)	Gls2	0.263175	0.312687	YES	YES
Q99MD6;G3X8P6;D3Z0H7	Thioredoxin reductase 3 (EC 1.8.1.9) (Thioredoxin and glutathione reductase) (Thioredoxin reductase TR2);Thioredoxin reductase 3;Thioredoxin reductase 3	Txnrd3	0.259765	0.23967		YES
Q8R086	Sulfite oxidase, mitochondrial (EC 1.8.3.1)	Suox	0.259426	-0.232861	YES	YES
Q91WG3;H3BKT7;A2ARC1	Mitochondrial mRNA pseudouridine synthase Trub2 (EC 5.4.99.-);Mitochondrial mRNA pseudouridine synthase Trub2;Mitochondrial mRNA pseudouridine synthase Trub2 (TruB pseudouridine (Psi) synthase homolog 2 (E. coli), isoform CRA_c)	Trub2	0.258925	0.299856	YES	YES
Q99L13	3-hydroxyisobutyrate dehydrogenase, mitochondrial (HIBADH) (EC 1.1.1.31)	Hibadh	0.258889	-0.179163	YES	YES
Q91VC9	Growth hormone-inducible transmembrane protein (Mitochondrial morphology and cristae structure 1) (MICS1)	Ghitm	0.258532	-0.162674	YES	YES
P62492	Ras-related protein Rab-11A (Rab-11)	Rab11a	0.25795	0.114254		YES
Q9QUR7	Peptidyl-prolyl cis-trans isomerase NIMA-interacting 1 (EC 5.2.1.8) (Peptidyl-prolyl cis-trans isomerase Pin1) (PPIase Pin1)	Pin1	0.257413	0.35109		YES
Q9WV18	Gamma-aminobutyric acid type B receptor subunit 1 (GABA-B receptor 1) (GABA-B-R1) (GABA-BR1) (GABABR1) (Gb1)	Gabbr1	0.256144	0.206368		YES
Q8BX05	Putative glycerol kinase 5 (GK 5) (Glycerokinase 5) (EC 2.7.1.30) (ATP:glycerol 3-phosphotransferase 5)	Gk5	0.255626	0.389483		YES
Q60714	Long-chain fatty acid transport protein 1 (FATP-1) (Fatty acid transport protein 1) (EC 6.2.1.-) (Fatty acid transport protein) (Solute carrier family 27 member 1)	Slc27a1	0.255011	0.133966		YES
A0A1W2P7G5;A0A1W2P7J1;E9Q3H6	Coenzyme Q10A;Coenzyme Q10A;Coenzyme Q10A	Coq10a	0.254776	-0.444388	YES	YES
G3UYW9;Q6P9N8	Trafficking protein, kinesin-binding 2;Trafficking protein, kinesin-binding 2	Trak2	0.254159	1.35349		YES
Q3KNM2;A0A0R4J1H0	E3 ubiquitin-protein ligase MARCH5 (EC 2.3.2.27) (Membrane-associated RING finger protein 5) (Membrane-associated RING-CH protein V) (MARCH-V) (RING-type E3 ubiquitin transferase MARCH5);E3 ubiquitin-protein ligase MARCH5 (MCG13921, isoform CRA_c)	March5	0.252533	0.137727		YES
A0A2C9F2C1;Q9R0N7	Synaptotagmin-7 (Synaptotagmin VII) (SytVII);Synaptotagmin-7	Syt7	0.252427	0.40457		YES
O55042	Alpha-synuclein (Non-A beta component of AD amyloid) (Non-A4 component of amyloid precursor) (NACP)	Snca	0.247813	-0.413953		YES
Q8R104;D3YTK6;A0A1B0GRY5;D3YVQ5;A0A1B0GRF7	NAD-dependent protein deacetylase sirtuin-3 (EC 2.3.1.286) (Regulatory protein SIR2 homolog 3) (SIR2-like protein 3) (mSIR2L3);NAD-dependent protein deacetylase sirtuin-3 (Fragment);NAD-dependent protein deacetylase sirtuin-3 (Fragment);NAD-dependent protein deacetylase (EC 3.5.1.-);NAD-dependent protein deacetylase sirtuin-3	Sirt3	0.246003	0.329862	YES	YES
Q9D881;P19536	Cytochrome c oxidase subunit 5B, mitochondrial (Cytochrome c oxidase polypeptide Vb);Cytochrome c oxidase subunit 5B, mitochondrial (Cytochrome c oxidase, subunit Vb) (MCG17741, isoform CRA_d) (MCG23026) (Predicted gene 11273)	Cox5b	0.245126	0.0755791	YES	YES
Q61035	Histidine--tRNA ligase, cytoplasmic (EC 6.1.1.21) (Histidyl-tRNA synthetase) (HisRS)	Hars	0.244717	0.915981		YES
P0DN34	NADH dehydrogenase [ubiquinone] 1 beta subcomplex subunit 1 (Complex I-MNLL) (CI-MNLL) (NADH-ubiquinone oxidoreductase MNLL subunit)	Ndufb1	0.242406	0.0557396		YES
Q3U186	Probable arginine--tRNA ligase, mitochondrial (EC 6.1.1.19) (Arginyl-tRNA synthetase) (ArgRS)	Rars2	0.241938	0.257015	YES	YES
Q80U23	Syntaphilin	Snph	0.241423	0.405256		YES
Q8R2Q4;E9Q7N5;Q8C1C2	Ribosome-releasing factor 2, mitochondrial (RRF2mt) (Elongation factor G 2, mitochondrial) (EF-G2mt) (mEF-G 2);Ribosome-releasing factor 2, mitochondrial;Ribosome-releasing factor 2, mitochondrial (RRF2mt) (Elongation factor G 2, mitochondrial) (EF-G2mt) (mEF-G 2)	Gfm2	0.241276	0.174332	YES	YES
Q99M04;A0A0M3HEP3	Lipoyl synthase, mitochondrial (EC 2.8.1.8) (Lipoate synthase) (LS) (Lip-syn) (mLIP1) (Lipoic acid synthase);Lipoyl synthase, mitochondrial (EC 2.8.1.8) (Lipoate synthase) (LS) (Lip-syn) (Lipoic acid synthase)	Lias	0.240915	0.626006	YES	YES
Q9DB20	ATP synthase subunit O, mitochondrial (ATP synthase peripheral stalk subunit OSCP) (Oligomycin sensitivity conferral protein) (OSCP)	Atp5po	0.238188	0.0410858		YES
Q91W43	Glycine dehydrogenase (decarboxylating), mitochondrial (EC 1.4.4.2) (Glycine cleavage system P protein) (Glycine decarboxylase) (Glycine dehydrogenase (aminomethyl-transferring))	Gldc	0.237806	-0.33653	YES	YES
Q9CZN8	Glutamyl-tRNA(Gln) amidotransferase subunit A, mitochondrial (Glu-AdT subunit A) (EC 6.3.5.7) (Glutaminyl-tRNA synthase-like protein 1)	Qrsl1	0.234508	0.414718	YES	YES
Q5IRJ6;F8WHL1	Zinc transporter 9 (ZnT-9) (GRIP1-associated coactivator 63) (GAC63) (Solute carrier family 30 member 9);Zinc transporter 9	Slc30a9	0.234112	-0.0762203	YES
Q9CQT9	Uncharacterized protein RAB5IF homolog (Rab5-interacting protein) (RIP5)	Rab5if	0.232659	0.4296	YES	YES
Q3V117;Q91V92	ATP-citrate synthase (EC 2.3.3.8) (ATP-citrate (pro-S-)-lyase) (Citrate cleavage enzyme);ATP-citrate synthase (EC 2.3.3.8) (ATP-citrate (pro-S-)-lyase) (Citrate cleavage enzyme)	Acly	0.231139	-0.204017	YES	YES
Q8VE95	UPF0598 protein C8orf82 homolog		0.229949	0.165313		YES
Q9D9D8	Dual specificity phosphatase 21 (EC 3.1.3.16) (EC 3.1.3.48)	Dusp21	0.228581	0.601965		YES
Q8K2B3	Succinate dehydrogenase [ubiquinone] flavoprotein subunit, mitochondrial (EC 1.3.5.1) (Flavoprotein subunit of complex II) (Fp)	Sdha	0.227959	-0.049469	YES	YES
Q9DCZ4	MICOS complex subunit Mic26 (Apolipoprotein O) (MICOS complex subunit Mic23) (Protein FAM121B)	Apoo	0.226391	0.0575539	YES	YES
P81117;Q3UKN6	Nucleobindin-2 (DNA-binding protein NEFA) (Prepronesfatin) [Cleaved into: Nesfatin-1];Nucleobindin-2	Nucb2	0.225677	0.307227	YES	YES
B1AXP6	Mitochondrial import receptor subunit TOM5 homolog	Tomm5	0.225103	-0.101001	YES	YES
A2AJ88	Patatin-like phospholipase domain-containing protein 7 (EC 3.1.1.-) (Neuropathy target esterase-related esterase) (NRE) (NTE-related esterase)	Pnpla7	0.22379	-0.108232		YES
Q8VEB4	Group XV phospholipase A2 (EC 2.3.1.-) (1-O-acylceramide synthase) (ACS) (LCAT-like lysophospholipase) (LLPL) (Lysophospholipase 3) (Lysosomal phospholipase A2) (LPLA2)	Pla2g15	0.223621	0.345817		YES
Q9DBF1;G3UYR8	Alpha-aminoadipic semialdehyde dehydrogenase (Alpha-AASA dehydrogenase) (EC 1.2.1.31) (Aldehyde dehydrogenase family 7 member A1) (EC 1.2.1.3) (Antiquitin-1) (Betaine aldehyde dehydrogenase) (EC 1.2.1.8) (Delta1-piperideine-6-carboxylate dehydrogenase) (P6c dehydrogenase);Alpha-aminoadipic semialdehyde dehydrogenase	Aldh7a1	0.223219	-0.143978	YES	YES
P03911	NADH-ubiquinone oxidoreductase chain 4 (EC 7.1.1.2) (NADH dehydrogenase subunit 4)	Mtnd4	0.221755	-0.109657	YES	YES
Q9CQR4	Acyl-coenzyme A thioesterase 13 (Acyl-CoA thioesterase 13) (EC 3.1.2.-) (Thioesterase superfamily member 2)	Acot13	0.221519	0.0948387	YES	YES
Q9D0L4	AarF domain-containing protein kinase 1 (EC 2.7.-.-)	Adck1	0.219483	-0.0599857	YES	YES
F8VQ95;Q6Y685	Transforming acidic coiled-coil-containing protein 1;Transforming acidic coiled-coil-containing protein 1	Tacc1	0.219232	0.190599		YES
Q14CH7	Alanine--tRNA ligase, mitochondrial (EC 6.1.1.7) (Alanyl-tRNA synthetase) (AlaRS)	Aars2	0.218666	-0.547012	YES	YES
Q8BHE3	Caytaxin	Atcay	0.218434	-0.278208		YES
A0A1D5RLF1;Q8BGH4	Receptor expression-enhancing protein 1;Receptor expression-enhancing protein	Reep1	0.218177	0.358589		YES
O88441	Metaxin-2 (Mitochondrial outer membrane import complex protein 2)	Mtx2	0.217066	0.0557407	YES	YES
P20029	Endoplasmic reticulum chaperone BiP (EC 3.6.4.10) (78 kDa glucose-regulated protein) (GRP-78) (Binding-immunoglobulin protein) (BiP) (Heat shock protein 70 family protein 5) (HSP70 family protein 5) (Heat shock protein family A member 5) (Immunoglobulin heavy chain-binding protein)	Hspa5	0.216988	-0.0834846		YES
G3UZ26;P50431;G3UYY1	Serine hydroxymethyltransferase, cytosolic (SHMT) (EC 2.1.2.1) (Glycine hydroxymethyltransferase) (Serine methylase);Serine hydroxymethyltransferase (EC 2.1.2.1) (Fragment);Serine hydroxymethyltransferase (EC 2.1.2.1) (Fragment)	Shmt1	0.216859	-0.177121	YES	YES
Q9DC61;A2AIW9	Mitochondrial-processing peptidase subunit alpha (Alpha-MPP) (P-55);Mitochondrial-processing peptidase subunit alpha (Peptidase (Mitochondrial processing) alpha, isoform CRA_a)	Pmpca	0.216655	0.108469	YES	YES
P16332	Methylmalonyl-CoA mutase, mitochondrial (MCM) (EC 5.4.99.2) (Methylmalonyl-CoA isomerase)	Mmut	0.214892	-0.10173	YES	YES
Q04447	Creatine kinase B-type (EC 2.7.3.2) (B-CK) (Creatine kinase B chain) (Creatine phosphokinase B-type) (CPK-B)	Ckb	0.214347	0.713404		YES
Q8CJG0	Protein argonaute-2 (Argonaute2) (mAgo2) (EC 3.1.26.n2) (Argonaute RISC catalytic component 2) (Eukaryotic translation initiation factor 2C 2) (eIF-2C 2) (eIF2C 2) (Piwi/argonaute family protein meIF2C2) (Protein slicer)	37469	0.212486	-0.242959		YES
P53986	Monocarboxylate transporter 1 (MCT 1) (Solute carrier family 16 member 1)	Slc16a1	0.20852	-0.0921097	YES	YES
Q9CYG7	Mitochondrial import receptor subunit TOM34 (Translocase of outer membrane 34 kDa subunit)	Tomm34	0.205395	-0.427841	YES	YES
E9Q6U4;Q3UWL8;E9Q4Q8;E9Q8R1;Q6P0X1	Prefoldin subunit 4;Prefoldin 4 (Fragment);Prefoldin 4;Prefoldin subunit 4;Prefoldin 4 (Fragment)	Pfdn4	0.203359	0.133178		YES
Q8VE38	Oxidoreductase NAD-binding domain-containing protein 1 (EC 1.-.-.-)	Oxnad1	0.202541	0.182995	YES	YES
Q99M87	DnaJ homolog subfamily A member 3, mitochondrial (DnaJ protein Tid-1) (mTid-1) (Tumorous imaginal discs protein Tid56 homolog)	Dnaja3	0.201982	0.056115	YES	YES
Q3UMR5	Calcium uniporter protein, mitochondrial	Mcu	0.201645	-0.0512886	YES	YES
Q8BXN7	Protein phosphatase 1K, mitochondrial (EC 3.1.3.16) (Protein phosphatase 2C isoform kappa) (PP2C-kappa)	Ppm1k	0.200829	-0.185676	YES	YES
P19096;A0A0U1RNJ1	Fatty acid synthase (EC 2.3.1.85) [Includes: [Acyl-carrier-protein] S-acetyltransferase (EC 2.3.1.38);[Acyl-carrier-protein] S-malonyltransferase (EC 2.3.1.39);3-oxoacyl-[acyl-carrier-protein] synthase (EC 2.3.1.41);3-oxoacyl-[acyl-carrier-protein] reductase (EC 1.1.1.100);3-hydroxyacyl-[acyl-carrier-protein] dehydratase (EC 4.2.1.59);Enoyl-[acyl-carrier-protein] reductase (EC 1.3.1.39);Oleoyl-[acyl-carrier-protein] hydrolase (EC 3.1.2.14)];Fatty acid synthase	Fasn	0.195644	0.464938	YES	YES
Q07417	Short-chain specific acyl-CoA dehydrogenase, mitochondrial (SCAD) (EC 1.3.8.1) (Butyryl-CoA dehydrogenase)	Acads	0.191676	-0.188665	YES	YES
F7ASU3	Mitochondrial Rho GTPase 1 (Fragment)	Rhot1	0.191634	-0.246244	YES
Q9CQJ1	HIG1 domain family member 2A	Higd2a	0.187868	-0.0419106	YES	YES
A0A1B0GT63;G3X9F4;Q8VD26	Transmembrane protein 143;Transmembrane protein 143 (Transmembrane protein 143, isoform CRA_a);Transmembrane protein 143	Tmem143	0.185646	0.176753	YES	YES
Q9DB73;G3UZG6	NADH-cytochrome b5 reductase 1 (b5R.1) (EC 1.6.2.2) (NAD(P)H:quinone oxidoreductase type 3 polypeptide A2);Cytochrome b5 reductase 1, isoform CRA_a (NADH-cytochrome b5 reductase 1) (Fragment)	Cyb5r1	0.18548	-0.10352	YES	YES
Q9CPX8	Cytochrome b-c1 complex subunit 10 (Complex III subunit 10) (Complex III subunit XI) (Ubiquinol-cytochrome c reductase complex 6.4 kDa protein)	Uqcr11	0.18466	0.0612896	YES	YES
E9PXV7;E9PV41;O08808;F6XC54;D3Z074	Protein diaphanous homolog 1 (Diaphanous-related formin-1) (DRF1) (p140mDIA) (mDIA1);Protein diaphanous homolog 1;Protein diaphanous homolog 1;Protein diaphanous homolog 1;Protein diaphanous homolog 1	Diaph1	0.182738	0.468118		YES
Q4VAE3	Transmembrane protein 65	Tmem65	0.180419	0.333227	YES	YES
Q922B1	ADP-ribose glycohydrolase MACROD1 (MACRO domain-containing protein 1) (O-acetyl-ADP-ribose deacetylase MACROD1) (EC 3.1.1.106) (Protein LRP16) ([Protein ADP-ribosylaspartate] hydrolase MACROD1) (EC 3.2.2.-) ([Protein ADP-ribosylglutamate] hydrolase MACROD1) (EC 3.2.2.-)	Macrod1	0.179853	-0.151713	YES	YES
Q8BMF3	NADP-dependent malic enzyme, mitochondrial (NADP-ME) (EC 1.1.1.40) (Malic enzyme 3)	Me3	0.179092	0.265714	YES	YES
Q8BQP9	Regulator of G-protein signaling 7-binding protein (R7 family-binding protein)	Rgs7bp	0.178298	0.260019		YES
Q8CHD8	Rab11 family-interacting protein 3 (FIP3-Rab11) (Rab11-FIP3)	Rab11fip3	0.177266	-0.0901379		YES
P12787	Cytochrome c oxidase subunit 5A, mitochondrial (Cytochrome c oxidase polypeptide Va)	Cox5a	0.177101	0.0367081	YES	YES
Q3U9H3;Q61337;A0A494BBC4;F7ABX5;D3YZR8	Bcl2-associated agonist of cell death (BAD) (Bcl-2-binding component 6) (Bcl-xL/Bcl-2-associated death promoter) (Bcl2 antagonist of cell death);Bcl-associated death promoter, isoform CRA_a (Bcl2-associated agonist of cell death);Bcl2-associated agonist of cell death (Fragment);Bcl2-associated agonist of cell death;Bcl2-associated agonist of cell death	Bad	0.176778	-0.151332	YES	YES
A0A1B0GRP7;Q9Z2Y8;Q6P8V7;A0A1B0GRR5;Q80ZV3;A0A1B0GQY5	Pyridoxal phosphate homeostasis protein (PLP homeostasis protein) (Proline synthase co-transcribed bacterial homolog protein) (Pyridoxal phosphate-binding protein);Proline synthetase co-transcribed (Pyridoxal phosphate homeostasis protein);Pyridoxal phosphate homeostasis protein;Pyridoxal phosphate homeostasis protein (Fragment);Proline synthetase co-transcribed (Pyridoxal phosphate homeostasis protein);Pyridoxal phosphate homeostasis protein (Fragment)	Plpbp	0.17587	-0.123079	YES	YES
Q3THF9;A0A0R4J066;G5E8J7	Coenzyme Q-binding protein COQ10 homolog B, mitochondrial;Coenzyme Q-binding protein COQ10 homolog B, mitochondrial (RIKEN cDNA 1500041J02, isoform CRA_a);Coenzyme Q-binding protein COQ10 homolog B, mitochondrial (RIKEN cDNA 1500041J02, isoform CRA_b)	Coq10b	0.173476	-0.151706	YES	YES
Q9DCW4;A0A0U1RNK9	Electron transfer flavoprotein subunit beta (Beta-ETF);Electron transfer flavoprotein subunit beta (Fragment)	Etfb	0.172528	0.0993584	YES	YES
Q8CJ40	Rootletin (Ciliary rootlet coiled-coil protein)	Crocc	0.1722	-0.0907093		YES
P24472	Glutathione S-transferase A4 (EC 2.5.1.18) (GST A4-4) (GSTA4-4) (GST class-alpha member 4) (Glutathione S-transferase 5.7) (GST 5.7)	Gsta4	0.171855	0.360271		YES
Q9D0K2;Q3UJQ9	Succinyl-CoA:3-ketoacid coenzyme A transferase 1, mitochondrial (EC 2.8.3.5) (3-oxoacid CoA-transferase 1) (Somatic-type succinyl-CoA:3-oxoacid CoA-transferase) (SCOT-s);Succinyl-CoA:3-ketoacid-coenzyme A transferase (EC 2.8.3.5)	Oxct1	0.171676	-0.118819	YES	YES
Q3TIU4	2',5'-phosphodiesterase 12 (2'-PDE) (2-PDE) (EC 3.1.4.-) (Mitochondrial deadenylase) (EC 3.1.13.4)	Pde12	0.171464	0.253662	YES	YES
Q3UHD9	Arf-GAP with GTPase, ANK repeat and PH domain-containing protein 2 (AGAP-2) (Centaurin-gamma-1) (Cnt-g1) (Phosphatidylinositol 3-kinase enhancer) (PIKE)	Agap2	0.170002	-0.249326		YES
Q9R257	Heme-binding protein 1 (p22HBP)	Hebp1	0.168921	0.213081	YES	YES
Q8R0Z5;A0A494BAC6	Mitoferrin-2 (Mitochondrial RNA-splicing protein 3/4 homolog) (MRS3/4) (Mitochondrial iron transporter 2) (Solute carrier family 25 member 28);Mitoferrin-2	Slc25a28	0.165763	-0.235499	YES	YES
E9PV44;O35143	ATPase inhibitor, mitochondrial (ATP synthase F1 subunit epsilon) (Inhibitor of F(1)F(o)-ATPase) (IF(1)) (IF1);ATPase inhibitory factor 1	ATP5IF1	0.165018	0.114864		YES
Q8BH55	Threonine synthase-like 1 (TSH1)	Thnsl1	0.164906	0.365032	YES
O08553	Dihydropyrimidinase-related protein 2 (DRP-2) (Unc-33-like phosphoprotein 2) (ULIP-2)	Dpysl2	0.164737	0.130332		YES
H3BLL2;Q811I0;V9GX21;H3BJP9;H3BK16	ATP synthase mitochondrial F1 complex assembly factor 1;ATP synthase mitochondrial F1 complex assembly factor 1;ATP synthase mitochondrial F1 complex assembly factor 1 (MCG1262, isoform CRA_b);ATP synthase mitochondrial F1 complex assembly factor 1 (Fragment);ATP synthase mitochondrial F1 complex assembly factor 1 (Fragment)	Atpaf1	0.164707	0.336135	YES	YES
Q7TQD2	Tubulin polymerization-promoting protein (TPPP)	Tppp	0.164277	-0.258933		YES
Q66JZ4;G3X983	T-cell activation inhibitor, mitochondrial (Tolerance associated gene-1 protein) (TOAG-1);T cell activation inhibitor, mitochondrial	TCAIM	0.163464	0.439051		YES
E9Q8N5;Q08EB6;Q08EB5;F7DCH5;Q8BRT1	CLIP-associating protein 2 (Cytoplasmic linker-associated protein 2);CLIP-associating protein 2;CLIP-associating protein 2 (Clasp2 protein);CLIP-associating protein 2;CLIP-associating protein 2	Clasp2	0.163182	-0.242992		YES
Q6GT24;O08709;D3Z0Y2	Peroxiredoxin-6 (EC 1.11.1.15) (1-Cys peroxiredoxin) (1-Cys PRX) (Acidic calcium-independent phospholipase A2) (aiPLA2) (EC 3.1.1.4) (Antioxidant protein 2) (Non-selenium glutathione peroxidase) (NSGPx);Peroxiredoxin-6;Peroxiredoxin-6	Prdx6	0.163018	-0.0950016	YES	YES
D3YX27;Q9JIY5;D3YX28;F6TCV0	Serine protease HTRA2, mitochondrial (EC 3.4.21.108) (High temperature requirement protein A2) (HtrA2) (Omi stress-regulated endoprotease) (Serine protease 25) (Serine proteinase OMI);Serine protease HTRA2, mitochondrial (Fragment);Serine protease HTRA2, mitochondrial;Serine protease HTRA2, mitochondrial	Htra2	0.163005	0.11283	YES	YES
Q9CQ54;A0A0U1RPJ5	NADH dehydrogenase [ubiquinone] 1 subunit C2 (Complex I-B14.5b) (CI-B14.5b) (NADH-ubiquinone oxidoreductase subunit B14.5b);NADH dehydrogenase [ubiquinone] 1 subunit C2	Ndufc2	0.162871	0.0476181	YES	YES
Q99JR6;Q3V3C7;Q3V3F1	Nicotinamide/nicotinic acid mononucleotide adenylyltransferase 3 (NMN/NaMN adenylyltransferase 3) (EC 2.7.7.1) (EC 2.7.7.18) (Nicotinamide-nucleotide adenylyltransferase 3) (NMN adenylyltransferase 3) (Nicotinate-nucleotide adenylyltransferase 3) (NaMN adenylyltransferase 3);Nicotinamide nucleotide adenylyltransferase 3, isoform CRA_a (Nicotinamide/nicotinic acid mononucleotide adenylyltransferase 3);Nicotinamide/nicotinic acid mononucleotide adenylyltransferase 3	Nmnat3	0.161288	-0.12106	YES	YES
Q91WM2	Haloacid dehalogenase-like hydrolase domain-containing 5 (Cat eye syndrome critical region protein 5 homolog)	Hdhd5	0.161179	0.436872	YES	YES
P04627;B1AUN8	Serine/threonine-protein kinase A-Raf (EC 2.7.11.1) (Proto-oncogene A-Raf);Serine/threonine-protein kinase A-Raf (Fragment)	Araf	0.160114	0.200854		YES
P30416;F6S2D5	Peptidyl-prolyl cis-trans isomerase FKBP4 (PPIase FKBP4) (EC 5.2.1.8) (52 kDa FK506-binding protein) (52 kDa FKBP) (FKBP-52) (59 kDa immunophilin) (p59) (FK506-binding protein 4) (FKBP-4) (FKBP59) (HSP-binding immunophilin) (HBI) (Immunophilin FKBP52) (Rotamase) [Cleaved into: Peptidyl-prolyl cis-trans isomerase FKBP4, N-terminally processed];Peptidylprolyl isomerase (EC 5.2.1.8) (Fragment)	Fkbp4	0.159815	0.147322		YES
Q9CQX2	Cytochrome b5 type B (Cytochrome b5 outer mitochondrial membrane isoform)	Cyb5b	0.159668	0.037941	YES	YES
Q8BP00	IQ calmodulin-binding motif-containing protein 1	Iqcb1	0.158582	0.235208		YES
Q8VDC0	Probable leucine--tRNA ligase, mitochondrial (EC 6.1.1.4) (Leucyl-tRNA synthetase) (LeuRS)	Lars2	0.158223	0.116301	YES	YES
Q8BSF4;F6TVX7;F7C386	Phosphatidylserine decarboxylase proenzyme, mitochondrial (EC 4.1.1.65) [Cleaved into: Phosphatidylserine decarboxylase beta chain;Phosphatidylserine decarboxylase alpha chain];Phosphatidylserine decarboxylase proenzyme, mitochondrial (Fragment);Predicted gene 20671 (Fragment)	Pisd	0.155923	-0.0587601	YES	YES
Q7TPD2	Protein FAM185A	Fam185a	0.155472	0.173693	YES
D3YVM8;O55102	Biogenesis of lysosome-related organelles complex 1 subunit 1 (BLOC-1 subunit 1) (GCN5-like protein 1);Biogenesis of lysosome-related organelles complex 1 subunit 1	Bloc1s1	0.155298	-0.219633	YES	YES
Q8CBC8;P24288;E9Q4K3;B2KFA8	Branched-chain-amino-acid aminotransferase, cytosolic (BCAT(c)) (EC 2.6.1.42) (Protein ECA39);Branched-chain-amino-acid aminotransferase (EC 2.6.1.42);Branched-chain-amino-acid aminotransferase (EC 2.6.1.42);Branched-chain-amino-acid aminotransferase, cytosolic (Fragment)	Bcat1	0.154491	-0.165683	YES	YES
Q9D0S9	Histidine triad nucleotide-binding protein 2, mitochondrial (HINT-2) (EC 3.-.-.-) (HINT-3)	Hint2	0.154062	-0.0885681	YES	YES
A0A2R8W6V9	Septin 3 (Septin 3, isoform CRA_b)	38231	0.153585	0.15902	YES
P56135;F8WHP8	ATP synthase subunit f, mitochondrial (ATP synthase membrane subunit f);ATP synthase, H+-transporting, mitochondrial F0 complex, subunit F2	Atp5mf	0.15316	-0.0534279		YES
Q9Z0F7	Gamma-synuclein (Persyn)	Sncg	0.153	0.248352		YES
Q6PDY2	2-aminoethanethiol dioxygenase (EC 1.13.11.19) (Cysteamine dioxygenase)	Ado	0.151331	-0.347921		YES
Q8K1Z0;F6SFF5	Ubiquinone biosynthesis protein COQ9, mitochondrial;Ubiquinone biosynthesis protein COQ9, mitochondrial (Fragment)	Coq9	0.151135	0.167029	YES	YES
Q8VCZ9;D3Z5H4;F7CED2	Hydroxyproline dehydrogenase (HYPDH) (EC 1.5.5.3) (Kidney and liver proline oxidase 1) (MmPOX1) (Probable proline dehydrogenase 2) (EC 1.5.5.2) (Probable proline oxidase 2) (Proline oxidase-like protein) (PO) (Proline oxidase);Proline dehydrogenase (EC 1.5.5.2) (Fragment);Proline dehydrogenase (EC 1.5.5.2) (Fragment)	Prodh2	0.150228	-0.164896	YES	YES
Q7TMV3;A0A0R4J291;F2Z402	FAST kinase domain-containing protein 5, mitochondrial;FAST kinase domain-containing protein 5, mitochondrial;RING finger protein 37	Fastkd5	0.14949	-0.478006	YES	YES
P19246	Neurofilament heavy polypeptide (NF-H) (200 kDa neurofilament protein) (Neurofilament triplet H protein)	Nefh	0.148691	0.232206		YES
P39688;D3YZ57	Tyrosine-protein kinase Fyn (EC 2.7.10.2) (Proto-oncogene c-Fyn) (p59-Fyn);Tyrosine-protein kinase (EC 2.7.10.2)	Fyn	0.145198	0.0845745		YES
Q9D1G1;A0A494BA38;A0A494B945;A0A494BBL7	Ras-related protein Rab-1B;RAB1B, member RAS oncogene family, isoform CRA_a (Ras-related protein Rab-1B);Ras-related protein Rab-1B (Fragment);Ras-related protein Rab-1B	Rab1b	0.144805	0.0588127		YES
Q3UL36;A0A140LIS5	Arginine and glutamate-rich protein 1;Arginine and glutamate-rich protein 1 (Fragment)	Arglu1	0.143886	-0.11493		YES
P08074	Carbonyl reductase [NADPH] 2 (EC 1.1.1.184) (Adipocyte protein P27) (AP27) (Lung carbonyl reductase) (LCR) (NADPH-dependent carbonyl reductase 2)	Cbr2	0.143799	-0.176766	YES	YES
Q9CQU0	Thioredoxin domain-containing protein 12 (EC 1.8.4.2) (Endoplasmic reticulum resident protein 19) (ER protein 19) (ERp19) (Thioredoxin-like protein p19)	Txndc12	0.14115	-0.189199	YES
Q8BWF0	Succinate-semialdehyde dehydrogenase, mitochondrial (EC 1.2.1.24) (Aldehyde dehydrogenase family 5 member A1) (NAD(+)-dependent succinic semialdehyde dehydrogenase)	Aldh5a1	0.139515	-0.178212	YES	YES
Q9CPU2	NADH dehydrogenase [ubiquinone] 1 beta subcomplex subunit 2, mitochondrial (Complex I-AGGG) (CI-AGGG) (NADH-ubiquinone oxidoreductase AGGG subunit)	Ndufb2	0.139198	0.07108	YES	YES
Q3UQ84;Q922A3;E9Q7H6;Q3TP97	Threonine--tRNA ligase, mitochondrial (EC 6.1.1.3) (Threonyl-tRNA synthetase) (ThrRS) (Threonyl-tRNA synthetase-like 1);Tars2 protein (Threonine--tRNA ligase, mitochondrial);Threonine--tRNA ligase, mitochondrial;Threonine--tRNA ligase, mitochondrial	Tars2	0.138614	0.345887	YES	YES
P28474	Alcohol dehydrogenase class-3 (EC 1.1.1.1) (Alcohol dehydrogenase 2) (Alcohol dehydrogenase 5) (Alcohol dehydrogenase B2) (ADH-B2) (Alcohol dehydrogenase class-III) (Glutathione-dependent formaldehyde dehydrogenase) (FALDH) (FDH) (GSH-FDH) (EC 1.1.1.-) (S-(hydroxymethyl)glutathione dehydrogenase) (EC 1.1.1.284)	Adh5	0.138091	0.0933998		YES
Q8R3K3	Pentatricopeptide repeat-containing protein 2, mitochondrial	Ptcd2	0.133945	-0.251023	YES	YES
P56380	Bis(5'-nucleosyl)-tetraphosphatase [asymmetrical] (EC 3.6.1.17) (Diadenosine 5',5'''-P1,P4-tetraphosphate asymmetrical hydrolase) (Ap4A hydrolase) (Ap4Aase) (Diadenosine tetraphosphatase) (Nucleoside diphosphate-linked moiety X motif 2) (Nudix motif 2)	Nudt2	0.132259	0.286941	YES	YES
Q9CPP6	NADH dehydrogenase [ubiquinone] 1 alpha subcomplex subunit 5 (Complex I subunit B13) (Complex I-13kD-B) (CI-13kD-B) (NADH-ubiquinone oxidoreductase 13 kDa-B subunit)	Ndufa5	0.132235	0.0300926	YES	YES
Q3URE1;A0A1D5RMC8	Malonate--CoA ligase ACSF3, mitochondrial (EC 6.2.1.n3) (Acyl-CoA synthetase family member 3);Malonate--CoA ligase ACSF3, mitochondrial	Acsf3	0.131962	0.175906	YES	YES
Q80U63	Mitofusin-2 (EC 3.6.5.-) (Hypertension-related protein 1) (Mitochondrial assembly regulatory factor) (HSG protein) (Transmembrane GTPase MFN2)	Mfn2	0.12942	0.117547	YES	YES
Q9CYK1	Tryptophan--tRNA ligase, mitochondrial (EC 6.1.1.2) ((Mt)TrpRS) (Tryptophanyl-tRNA synthetase) (TrpRS)	Wars2	0.12871	0.20176	YES	YES
Q91ZE0	Trimethyllysine dioxygenase, mitochondrial (EC 1.14.11.8) (Epsilon-trimethyllysine 2-oxoglutarate dioxygenase) (TML hydroxylase) (TML-alpha-ketoglutarate dioxygenase) (TML dioxygenase) (TMLD)	Tmlhe	0.127747	-0.29297	YES	YES
Q9JJ59	ATP-binding cassette sub-family B member 9 (ATP-binding cassette transporter 9) (ABC transporter 9 protein) (mABCB9) (TAP-like protein) (TAPL)	Abcb9	0.127631	0.112024	YES	YES
D3YZG8	Probable bifunctional methylenetetrahydrofolate dehydrogenase/cyclohydrolase 2 (NADP-dependent methylenetetrahydrofolate dehydrogenase 2-like protein) (MTHFD2-like) [Includes: NAD-dependent methylenetetrahydrofolate dehydrogenase (EC 1.5.1.15);Methenyltetrahydrofolate cyclohydrolase (EC 3.5.4.9)]	Mthfd2l	0.127178	0.167455	YES	YES
O70378;M0QWY0;M0QWP2	ER membrane protein complex subunit 8 (Neighbor of COX4);ER membrane protein complex subunit 8 (Fragment);ER membrane protein complex subunit 8 (Fragment)	Emc8	0.126784	-0.0645954		YES
Q8C2E4	Pentatricopeptide repeat-containing protein 1, mitochondrial	Ptcd1	0.124221	0.143056	YES	YES
Q4VA93;P20444	Protein kinase C alpha type (PKC-A) (PKC-alpha) (EC 2.7.11.13);Protein kinase C (EC 2.7.11.13)	Prkca	0.123733	-0.170998		YES
P62715	Serine/threonine-protein phosphatase 2A catalytic subunit beta isoform (PP2A-beta) (EC 3.1.3.16)	Ppp2cb	0.12036	0.221866		YES
Q3UHU5;B8JJI7;H3BL83	Microtubule cross-linking factor 1 (Coiled-coil domain-containing protein 165) (PAR-1-interacting protein) (SOGA family member 2);Microtubule cross-linking factor 1;Microtubule cross-linking factor 1 (Fragment)	Mtcl1	0.120224	-0.140136		YES
P60879	Synaptosomal-associated protein 25 (SNAP-25) (Super protein) (SUP) (Synaptosomal-associated 25 kDa protein)	Snap25	0.119231	-0.457201		YES
Q8K1N1;E9PXB0;E9QAC9	Calcium-independent phospholipase A2-gamma (EC 3.1.1.5) (Intracellular membrane-associated calcium-independent phospholipase A2 gamma) (iPLA2-gamma) (Patatin-like phospholipase domain-containing protein 8);Calcium-independent phospholipase A2-gamma;Calcium-independent phospholipase A2-gamma	Pnpla8	0.117828	0.0695686	YES
Q8BYM8;G3X975	Probable cysteine--tRNA ligase, mitochondrial (EC 6.1.1.16) (Cysteinyl-tRNA synthetase) (CysRS);MCG11180, isoform CRA_a (Probable cysteine--tRNA ligase, mitochondrial)	Cars2	0.116315	-0.240857	YES	YES
P63168	Dynein light chain 1, cytoplasmic (8 kDa dynein light chain) (DLC8) (Dynein light chain LC8-type 1) (Protein inhibitor of neuronal nitric oxide synthase) (PIN) (mPIN)	Dynll1	0.115563	-0.186056		YES
Q8JZR0	Long-chain-fatty-acid--CoA ligase 5 (EC 6.2.1.3) (Arachidonate--CoA ligase) (EC 6.2.1.15) (Long-chain acyl-CoA synthetase 5) (LACS 5)	Acsl5	0.11551	-0.159152		YES
P09528;A0A494BA92	Ferritin heavy chain (Ferritin H subunit) (EC 1.16.3.1) [Cleaved into: Ferritin heavy chain, N-terminally processed];Ferritin	Fth1	0.114166	-0.0858448	YES	YES
Q5SWU9	Acetyl-CoA carboxylase 1 (ACC1) (EC 6.4.1.2) (ACC-alpha) (Acetyl-CoA carboxylase 265) [Includes: Biotin carboxylase (EC 6.3.4.14)]	Acaca	0.113351	-0.201096	YES	YES
Q8C6I2;A0A494B9B9;A0A494B8X4	Succinate dehydrogenase assembly factor 2, mitochondrial (SDH assembly factor 2) (SDHAF2);Succinate dehydrogenase assembly factor 2, mitochondrial (SDH assembly factor 2) (SDHAF2);Succinate dehydrogenase assembly factor 2, mitochondrial	Sdhaf2	0.11322	0.270116	YES	YES
Q9JLJ2;Q3U367	4-trimethylaminobutyraldehyde dehydrogenase (TMABA-DH) (TMABADH) (EC 1.2.1.47) (Aldehyde dehydrogenase family 9 member A1) (EC 1.2.1.3);4-trimethylaminobutyraldehyde dehydrogenase	Aldh9a1	0.113115	-0.0861446	YES	YES
Q91ZZ3	Beta-synuclein	Sncb	0.111631	-0.298738		YES
Q3TZX3	Solute carrier family 25 member 33	Slc25a33	0.111525	0.167858	YES	YES
Q9Z0V1	Potassium voltage-gated channel subfamily D member 3 (Voltage-gated potassium channel subunit Kv4.3)	Kcnd3	0.110784	-0.207713		YES
A0A338P7G3	ATP synthase, H+-transporting, mitochondrial F1 complex, O subunit (Fragment)	Atp5o	0.11031	-0.207515	YES
Q8K440	ATP-binding cassette sub-family A member 8-B	Abca8b	0.110257	0.314054		YES
P70349	Histidine triad nucleotide-binding protein 1 (EC 3.-.-.-) (Adenosine 5'-monophosphoramidase) (Protein kinase C inhibitor 1) (Protein kinase C-interacting protein 1) (PKCI-1)	Hint1	0.109563	0.0785088	YES
O09131;A0A494BAB1	Glutathione S-transferase omega-1 (GSTO-1) (EC 2.5.1.18) (Glutathione S-transferase omega 1-1) (GSTO 1-1) (Glutathione-dependent dehydroascorbate reductase) (EC 1.8.5.1) (Monomethylarsonic acid reductase) (MMA(V) reductase) (EC 1.20.4.2) (S-(Phenacyl)glutathione reductase) (SPG-R) (p28);Glutathione S-transferase omega-1	Gsto1	0.108205	0.213896	YES
Q78IK4;B1AV14	MICOS complex subunit Mic27 (Apolipoprotein O-like) (Protein FAM121A);MICOS complex subunit	Apool	0.106681	-0.0296364	YES	YES
P24529;Q3UTB3	Tyrosine 3-monooxygenase (EC 1.14.16.2) (Tyrosine 3-hydroxylase) (TH);Tyrosine 3-monooxygenase	Th	0.106604	0.113089		YES
Q9DCS3	Enoyl-[acyl-carrier-protein] reductase, mitochondrial (EC 1.3.1.104) (2-enoyl thioester reductase) (Nuclear receptor-binding factor 1) (NRBF-1)	Mecr	0.105272	-0.0823734	YES	YES
Q9DB10;A0A2R8VHK6	Essential MCU regulator, mitochondrial (Single-pass membrane protein with aspartate-rich tail 1, mitochondrial);Essential MCU regulator, mitochondrial	Smdt1	0.105267	-0.0842152	YES	YES
Q8R4N0	Citramalyl-CoA lyase, mitochondrial (EC 4.1.3.25) ((3S)-malyl-CoA thioesterase) (EC 3.1.2.30) (Beta-methylmalate synthase) (EC 2.3.3.-) (Citrate lyase subunit beta-like protein, mitochondrial) (Citrate lyase beta-like) (Malate synthase) (EC 2.3.3.9)	Clybl	0.104547	-0.0541489	YES	YES
O35668	Huntingtin-associated protein 1 (HAP-1)	Hap1	0.104276	0.141717		YES
P05063	Fructose-bisphosphate aldolase C (EC 4.1.2.13) (Aldolase 3) (Brain-type aldolase) (Scrapie-responsive protein 2) (Zebrin II)	Aldoc	0.102989	0.0562485		YES
Q8BHE8	m-AAA protease-interacting protein 1, mitochondrial (Matrix AAA peptidase-interacting protein 1)	Maip1	0.101792	-0.0343395	YES	YES
Q8BVN4;D3Z3A4;D3Z3A2	Transcription termination factor 4, mitochondrial (Mitochondrial transcription termination factor 4) (mTERF domain-containing protein 2);Transcription termination factor 4, mitochondrial;Transcription termination factor 4, mitochondrial	Mterf4	0.101765	-0.170263	YES	YES
O88986;E9PWY6	2-amino-3-ketobutyrate coenzyme A ligase, mitochondrial (AKB ligase) (EC 2.3.1.29) (Aminoacetone synthase) (Glycine acetyltransferase);2-amino-3-ketobutyrate coenzyme A ligase, mitochondrial	Gcat	0.0997086	0.0975998	YES	YES
P56387	Dynein light chain Tctex-type 3 (Protein 91/23) (T-complex-associated testis-expressed 1-like)	Dynlt3	0.0986092	0.130859		YES
Q9DCW5;P43024	Cytochrome c oxidase subunit 6A1, mitochondrial (Cytochrome c oxidase polypeptide VIa-liver);Cytochrome c oxidase subunit 6A, mitochondrial (Cytochrome c oxidase polypeptide VIa)	Cox6a1	0.0983794	-0.0361809	YES	YES
Q60936;F7B1B6	Atypical kinase COQ8A, mitochondrial (EC 2.7.-.-) (Chaperone activity of bc1 complex-like) (Chaperone-ABC1-like) (Coenzyme Q protein 8A) (aarF domain-containing protein kinase 3);Atypical kinase COQ8A, mitochondrial (Fragment)	Coq8a	0.0966844	-0.104887	YES	YES
Q3TCD4;Q9WUR2;E9PYC6;E9Q858;E9PUY9;E9PYA9;E9PVM6;E9Q7A8	Enoyl-CoA delta isomerase 2, mitochondrial (EC 5.3.3.8) (Delta(3),delta(2)-enoyl-CoA isomerase) (D3,D2-enoyl-CoA isomerase) (Dodecenoyl-CoA isomerase) (Peroxisomal 3,2-trans-enoyl-CoA isomerase) (pECI);Enoyl-CoA delta isomerase 2, mitochondrial;Enoyl-CoA delta isomerase 2, mitochondrial (Fragment);Enoyl-CoA delta isomerase 2, mitochondrial (Fragment);Enoyl-CoA delta isomerase 2, mitochondrial (Fragment);Enoyl-CoA delta isomerase 2, mitochondrial (Fragment);Enoyl-CoA delta isomerase 2, mitochondrial (Fragment);Enoyl-CoA delta isomerase 2, mitochondrial (Fragment)	Eci2	0.0939979	-0.0830212	YES	YES
Q9CQQ7	ATP synthase F(0) complex subunit B1, mitochondrial (ATP synthase peripheral stalk-membrane subunit b) (ATP synthase subunit b) (ATPase subunit b)	Atp5pb	0.0934439	-0.0322136	YES	YES
Q499X9	Methionine--tRNA ligase, mitochondrial (EC 6.1.1.10) (Methionyl-tRNA synthetase 2) (Mitochondrial methionyl-tRNA synthetase) (MtMetRS)	Mars2	0.0918056	-0.108503	YES	YES
Q9CR16	Peptidyl-prolyl cis-trans isomerase D (PPIase D) (EC 5.2.1.8) (40 kDa peptidyl-prolyl cis-trans isomerase) (Cyclophilin-40) (CYP-40) (Rotamase D)	Ppid	0.0905197	0.250084		YES
P10639	Thioredoxin (Trx) (ATL-derived factor) (ADF)	Txn	0.0901977	-0.0277428		YES
Q5SSK3;B7ZCA9	Transcription elongation factor, mitochondrial;Transcription elongation factor, mitochondrial (Fragment)	Tefm	0.0899038	0.0807251	YES	YES
E9PZ91;O89106;E9PVU9	Bis(5'-adenosyl)-triphosphatase (EC 3.6.1.29) (AP3A hydrolase) (AP3Aase) (Diadenosine 5',5'''-P1,P3-triphosphate hydrolase) (Dinucleosidetriphosphatase) (Fragile histidine triad protein);Bis(5'-adenosyl)-triphosphatase;Bis(5'-adenosyl)-triphosphatase (Fragment)	Fhit	0.0895691	0.312718	YES
Q9WVF8;A0A0A6YWP5	Tumor suppressor candidate 2 (Fusion 1 protein) (Fus-1 protein) (PDGFA-associated protein 2);Tumor suppressor candidate 2	Tusc2	0.0882105	0.0936192		YES
O88597;E9PYD6	Beclin-1 (Coiled-coil myosin-like BCL2-interacting protein) [Cleaved into: Beclin-1-C 35 kDa;Beclin-1-C 37 kDa];Beclin-1	Becn1	0.0871546	-0.118602		YES
Q99LB7	Sarcosine dehydrogenase, mitochondrial (SarDH) (EC 1.5.8.3)	Sardh	0.0845649	0.0825512	YES	YES
A0A0A6YWJ7;B2RXV4	Feline leukemia virus subgroup C receptor-related protein 1 (Feline leukemia virus subgroup C receptor) (Major facilitator superfamily domain containing 7B) (Mfsd7b);Feline leukemia virus subgroup C receptor-related protein 1	Flvcr1	0.0840917	0.191653		YES
Q99PL6	UBX domain-containing protein 6 (UBX domain-containing protein 1)	Ubxn6	0.0824516	0.106012		YES
P34914;A8JYK8	Bifunctional epoxide hydrolase 2 [Includes: Cytosolic epoxide hydrolase 2 (CEH) (EC 3.3.2.10) (Epoxide hydratase) (Soluble epoxide hydrolase) (SEH);Lipid-phosphate phosphatase (EC 3.1.3.76)];Bifunctional epoxide hydrolase 2 (Epoxide hydrolase 2C)	Ephx2	0.0822899	-0.15655	YES
D3Z7E5;Q2NL51	Glycogen synthase kinase-3 alpha (GSK-3 alpha) (EC 2.7.11.26) (Serine/threonine-protein kinase GSK3A) (EC 2.7.11.1);Glycogen synthase kinase-3 alpha	Gsk3a	0.0822481	-0.0855625		YES
Q8C167	Prolyl endopeptidase-like (EC 3.4.21.-) (Prolylendopeptidase-like)	Prepl	0.0817106	0.145729	YES
Q9D172	Glutamine amidotransferase-like class 1 domain-containing protein 3A, mitochondrial	Gatd3a	0.0816314	-0.0394501	YES	YES
A0A1B0GS13;A0A1B0GT81;A0A1B0GTA4;Q07813	Apoptosis regulator BAX;Apoptosis regulator BAX;Apoptosis regulator BAX (Fragment);Apoptosis regulator BAX (Fragment)	Bax	0.0810285	0.176881	YES	YES
Q8C5H8;Z4YK42	NAD kinase 2, mitochondrial (EC 2.7.1.23) (Mitochondrial NAD kinase) (NAD kinase domain-containing protein 1, mitochondrial);NAD kinase 2, mitochondrial (EC 2.7.1.23) (NAD kinase domain-containing protein 1, mitochondrial)	Nadk2	0.0793799	0.119257	YES	YES
P54822;E9Q242;E9Q3T7	Adenylosuccinate lyase (ASL) (EC 4.3.2.2) (Adenylosuccinase) (ASase);Adenylosuccinate lyase (ASL) (EC 4.3.2.2) (Adenylosuccinase);Adenylosuccinate lyase	Adsl	0.0793573	-0.110896		YES
Q922W5;A2ABZ2;A2ABZ3;A2ABZ0	Pyrroline-5-carboxylate reductase 1, mitochondrial (P5C reductase 1) (P5CR 1) (EC 1.5.1.2);Pyrroline-5-carboxylate reductase 1, mitochondrial (Fragment);Pyrroline-5-carboxylate reductase 1, mitochondrial (Fragment);Pyrroline-5-carboxylate reductase 1, mitochondrial (Fragment)	Pycr1	0.0783066	0.153179	YES	YES
P62270;A0A1Y7VKY1;F6YVP7;S4R1N6	40S ribosomal protein S18 (Ke-3) (Ke3);40S ribosomal protein S18;MCG116671 (Ribosomal protein S18, pseudogene 5);Predicted gene 10260	Rps18	0.0780533	-0.036071	YES
Q9CQL6	39S ribosomal protein L35, mitochondrial (L35mt) (MRP-L35)	Mrpl35	0.0780295	0.135587	YES	YES
P70296;D3Z1V4;D6RHS6	Phosphatidylethanolamine-binding protein 1 (PEBP-1) (HCNPpp) [Cleaved into: Hippocampal cholinergic neurostimulating peptide (HCNP)];Phosphatidylethanolamine-binding protein 1;Phosphatidylethanolamine-binding protein 1	Pebp1	0.0778934	-0.0431332		YES
Q61542	StAR-related lipid transfer protein 3 (Protein ES 64) (Protein MLN 64) (START domain-containing protein 3) (StARD3)	Stard3	0.0773275	0.14257		YES
Q3ULD5;Q6PD20	Methylcrotonoyl-CoA carboxylase beta chain, mitochondrial (MCCase subunit beta) (EC 6.4.1.4) (3-methylcrotonyl-CoA carboxylase 2) (3-methylcrotonyl-CoA carboxylase non-biotin-containing subunit) (3-methylcrotonyl-CoA:carbon dioxide ligase subunit beta);Mccc2 protein (Methylcrotonoyl-CoA carboxylase beta chain, mitochondrial) (Fragment)	Mccc2	0.076969	-0.112448	YES	YES
Q9CZD3	Glycine--tRNA ligase (EC 6.1.1.14) (Diadenosine tetraphosphate synthetase) (Ap4A synthetase) (EC 2.7.7.-) (Glycyl-tRNA synthetase) (GlyRS)	Gars	0.0712089	0.158899	YES	YES
E9PVN6	Predicted gene 20498	Gm20498	0.0709438	-0.0261452		YES
O08530	Sphingosine 1-phosphate receptor 1 (S1P receptor 1) (S1P1) (Endothelial differentiation G-protein coupled receptor 1) (Lysophospholipid receptor B1) (Sphingosine 1-phosphate receptor Edg-1) (S1P receptor Edg-1) (CD antigen CD363)	S1pr1	0.070296	0.148161		YES
Q501J2;Q91VW0;A0A494BBG1;A0A494BBC9	Adenine nucleotide translocase lysine N-methyltransferase (ANT-KMT) (EC 2.1.1.-);Fam173a protein (Family with sequence similarity 173, member A);Uncharacterized protein;Family with sequence similarity 173, member A	Antkmt	0.0701978	0.207163		YES
Q61425	Hydroxyacyl-coenzyme A dehydrogenase, mitochondrial (HCDH) (EC 1.1.1.35) (Medium and short-chain L-3-hydroxyacyl-coenzyme A dehydrogenase) (Short-chain 3-hydroxyacyl-CoA dehydrogenase)	Hadh	0.0697417	-0.0646858	YES	YES
Q8BGY7	Protein FAM210A	Fam210a	0.0695571	-0.0324532	YES	YES
P06880	Somatotropin (Growth hormone)	Gh1	0.0688467	-0.0898685		YES
Q9CQ43;Q8VCG1	Deoxyuridine triphosphatase (Deoxyuridine triphosphatase, isoform CRA_b) (Dutp protein);Deoxyuridine triphosphatase (Deoxyuridine triphosphatase, isoform CRA_a)	Dut	0.0682528	0.141152	YES	YES
O35245	Polycystin-2 (Polycystic kidney disease 2 protein homolog) (Transient receptor potential cation channel subfamily P member 2)	Pkd2	0.0675738	0.0556557		YES
Q9QZB1;Q8C5J7;E9Q720	Regulator of G-protein signaling 20 (RGS20) (Regulator of G-protein signaling Z1);Regulator of G-protein-signaling 20;Regulator of G-protein-signaling 20	Rgs20	0.0662251	0.0881493		YES
S4R255;F8WGF2;Q9Z0J4	Nitric oxide synthase, brain (EC 1.14.13.39) (Constitutive NOS) (NC-NOS) (NOS type I) (Neuronal NOS) (N-NOS) (nNOS) (Peptidyl-cysteine S-nitrosylase NOS1) (bNOS);Nitric oxide synthase (EC 1.14.13.39);Nitric oxide synthase, brain	Nos1	0.0644154	0.10787		YES
Q9CQS4;A0A3Q4L2U5	Solute carrier family 25 member 46;RIKEN cDNA 1200007B05, isoform CRA_a (Solute carrier family 25 member 46)	Slc25a46	0.0636447	0.177218	YES	YES
Q8BJ64	Choline dehydrogenase, mitochondrial (CDH) (CHD) (EC 1.1.99.1)	Chdh	0.0635961	-0.0401329	YES	YES
Q9CPS6;F8WH96	Histidine triad nucleotide-binding protein 3 (HINT-3) (EC 3.-.-.-) (HINT-4);Histidine triad nucleotide-binding protein 3 (Fragment)	Hint3	0.0627689	-0.0316261	YES
E9Q1W7;Q8BM85	TBC domain-containing protein kinase-like protein;TBC domain-containing protein kinase-like protein	Tbck	0.0620458	0.100686		YES
Q91VM9;D3Z636	Inorganic pyrophosphatase 2, mitochondrial (EC 3.6.1.1) (Pyrophosphate phospho-hydrolase 2) (PPase 2);Inorganic pyrophosphatase 2, mitochondrial	Ppa2	0.0615879	-0.034819	YES	YES
Q91VT4	Carbonyl reductase family member 4 (EC 1.-.-.-) (3-ketoacyl-[acyl-carrier-protein] reductase beta subunit) (KAR beta subunit) (3-oxoacyl-[acyl-carrier-protein] reductase) (EC 1.1.1.-) (Quinone reductase CBR4)	Cbr4	0.0614541	0.0551826	YES	YES
F6RC04	Calcium-binding mitochondrial carrier protein SCaMC-2 (Fragment)	Slc25a25	0.0610515	-0.124083	YES
P38060	Hydroxymethylglutaryl-CoA lyase, mitochondrial (HL) (HMG-CoA lyase) (EC 4.1.3.4) (3-hydroxy-3-methylglutarate-CoA lyase)	Hmgcl	0.0600433	-0.0401199	YES	YES
Q8CC21	Tetratricopeptide repeat protein 19, mitochondrial (TPR repeat protein 19)	Ttc19	0.0588432	-0.0389687	YES	YES
P97427	Dihydropyrimidinase-related protein 1 (DRP-1) (Collapsin response mediator protein 1) (CRMP-1) (Unc-33-like phosphoprotein 3) (ULIP-3)	Crmp1	0.0585055	0.104557		YES
P19783;M0QWX7	Cytochrome c oxidase subunit 4 isoform 1, mitochondrial (Cytochrome c oxidase polypeptide IV) (Cytochrome c oxidase subunit IV isoform 1) (COX IV-1);Cytochrome c oxidase subunit 4 isoform 1, mitochondrial (Fragment)	Cox4i1	0.0584689	-0.0206856	YES	YES
Q9DCJ5	NADH dehydrogenase [ubiquinone] 1 alpha subcomplex subunit 8 (Complex I-19kD) (CI-19kD) (Complex I-PGIV) (CI-PGIV) (NADH-ubiquinone oxidoreductase 19 kDa subunit)	Ndufa8	0.0584269	0.0166237	YES	YES
Q3UYC0	Protein phosphatase 1H (EC 3.1.3.16)	Ppm1h	0.0581384	-0.213345		YES
Q8BH95	Enoyl-CoA hydratase, mitochondrial (EC 4.2.1.17) (Enoyl-CoA hydratase 1) (Short-chain enoyl-CoA hydratase) (SCEH)	Echs1	0.0579331	0.0300434	YES	YES
Q91YT2	E3 ubiquitin-protein ligase RNF185 (EC 2.3.2.27) (RING finger protein 185) (RING-type E3 ubiquitin transferase RNF185)	Rnf185	0.0569491	0.0218651		YES
P29758	Ornithine aminotransferase, mitochondrial (EC 2.6.1.13) (Ornithine--oxo-acid aminotransferase)	Oat	0.0561562	0.0536777	YES	YES
Q99MR8	Methylcrotonoyl-CoA carboxylase subunit alpha, mitochondrial (MCCase subunit alpha) (EC 6.4.1.4) (3-methylcrotonyl-CoA carboxylase 1) (3-methylcrotonyl-CoA carboxylase biotin-containing subunit) (3-methylcrotonyl-CoA:carbon dioxide ligase subunit alpha)	Mccc1	0.0544757	0.0868137	YES	YES
Q9WTU6	Mitogen-activated protein kinase 9 (MAP kinase 9) (MAPK 9) (EC 2.7.11.24) (Stress-activated protein kinase JNK2) (c-Jun N-terminal kinase 2)	Mapk9	0.0537591	-0.0370567		YES
J3QMM7;K3W4M4;Q9CZ42;J3QN06	ATP-dependent (S)-NAD(P)H-hydrate dehydratase (EC 4.2.1.93) (ATP-dependent NAD(P)HX dehydratase) (Carbohydrate kinase domain-containing protein) (NAD(P)HX dehydratase);ATP-dependent (S)-NAD(P)H-hydrate dehydratase (EC 4.2.1.93) (ATP-dependent NAD(P)HX dehydratase) (Carbohydrate kinase domain-containing protein);ATP-dependent (S)-NAD(P)H-hydrate dehydratase (EC 4.2.1.93) (ATP-dependent NAD(P)HX dehydratase) (Carbohydrate kinase domain-containing protein);ATP-dependent (S)-NAD(P)H-hydrate dehydratase (EC 4.2.1.93) (ATP-dependent NAD(P)HX dehydratase) (Carbohydrate kinase domain-containing protein)	Naxd	0.0524522	0.0420677	YES	YES
E9QLB2;Q3UFF7	Lysophospholipase-like protein 1 (EC 3.1.2.-);Lysophospholipase-like protein 1	Lyplal1	0.051879	-0.133468	YES
Q9CQN3	Mitochondrial import receptor subunit TOM6 homolog (Overexpressed breast tumor protein homolog) (Translocase of outer membrane 6 kDa subunit homolog)	Tomm6	0.05023	0.163848	YES	YES
B1AWD8;B1AWD9;O08585;B1AWE1	Clathrin light chain A (Lca);Clathrin light chain;Clathrin light chain;Clathrin light chain	Clta	0.0488759	0.0623531		YES
Q91WL8	WW domain-containing oxidoreductase (EC 1.1.1.-)	Wwox	0.0473125	-0.0838997		YES
Q99LB4;D3YTL5;P24452;D3YU77	Macrophage-capping protein (Actin regulatory protein CAP-G) (Actin-capping protein GCAP39) (Myc basic motif homolog 1);Macrophage-capping protein (Fragment);Capping protein (Actin filament), gelsolin-like (Capping protein (Actin filament), gelsolin-like, isoform CRA_a) (Macrophage-capping protein);Macrophage-capping protein (Fragment)	Capg	0.0459242	-0.110891		YES
P11352;A0A0A6YVV2;A0A0A6YY34	Glutathione peroxidase 1 (GPx-1) (GSHPx-1) (EC 1.11.1.9) (Cellular glutathione peroxidase) (Selenium-dependent glutathione peroxidase 1);Glutathione peroxidase;Glutathione peroxidase	Gpx1	0.0456278	0.0587536	YES	YES
E0CZ72;P28740;F8VQ42	Kinesin-like protein KIF2A (Kinesin-2);Kinesin-like protein (Fragment);Kinesin-like protein	Kif2a	0.0453475	-0.0700836		YES
Q8BH59	Calcium-binding mitochondrial carrier protein Aralar1 (Mitochondrial aspartate glutamate carrier 1) (Solute carrier family 25 member 12)	Slc25a12	0.0429473	0.0120338	YES	YES
Q8R123	FAD synthase (EC 2.7.7.2) (FAD pyrophosphorylase) (FMN adenylyltransferase) (Flavin adenine dinucleotide synthase) [Includes: Molybdenum cofactor biosynthesis protein-like region;FAD synthase region]	Flad1	0.0426962	-0.102213	YES
Q9D8S4;A0A1L1SS58	Oligoribonuclease, mitochondrial (EC 3.1.-.-) (RNA exonuclease 2 homolog) (Small fragment nuclease);Oligoribonuclease, mitochondrial (Fragment)	Rexo2	0.0425745	0.120321	YES	YES
Q8C163	Nuclease EXOG, mitochondrial (EC 3.1.30.-) (Endonuclease G-like 1) (Endo G-like 1)	Exog	0.0420375	-0.0791039	YES	YES
G3UW46;Q9CWQ3	Mitochondrial inner membrane protease ATP23 homolog (EC 3.4.24.-) (XRCC6-binding protein 1);Mitochondrial inner membrane protease ATP23 (EC 3.4.24.-)	Atp23	0.0420054	0.0811111	YES	YES
P28184	Metallothionein-3 (MT-3) (Growth inhibitory factor) (GIF) (Metallothionein-III) (MT-III)	Mt3	0.0416373	0.0725777		YES
P16054	Protein kinase C epsilon type (EC 2.7.11.13) (nPKC-epsilon)	Prkce	0.0415216	0.0798645		YES
P11928;Q05BJ7;Q8K469	2'-5'-oligoadenylate synthase 1A ((2-5')oligo(A) synthase 1A) (2-5A synthase 1A) (EC 2.7.7.84) (p42 OAS);2'-5' oligoadenylate synthetase 1G (Oas1g protein);2'-5' oligoadenylate synthetase 1G (2'-5'olygoadenylate synthetase 1G) (MCG141816)	Oas1a	0.0402434	-0.0939083		YES
Q8R1X6;D3Z3F8	Spartin;Spastic paraplegia 20, spartin (Troyer syndrome) homolog (human)	Spart	0.0401264	0.0623436		YES
D3Z0Q9	Solute carrier family 9 (sodium/hydrogen exchanger), member 6 (Fragment)	Slc9a6	0.0391957	0.0412941		YES
P58281;H7BX01;E0CXD1	Dynamin-like 120 kDa protein, mitochondrial (EC 3.6.5.5) (Large GTP-binding protein) (LargeG) (Optic atrophy protein 1 homolog) [Cleaved into: Dynamin-like 120 kDa protein, form S1];Dynamin-like 120 kDa protein, mitochondrial;Dynamin-like 120 kDa protein, mitochondrial	Opa1	0.0390341	0.00824203	YES	YES
P00397	Cytochrome c oxidase subunit 1 (EC 1.9.3.1) (Cytochrome c oxidase polypeptide I)	Mtco1	0.0381874	-0.0222729	YES	YES
P00848	ATP synthase subunit a (F-ATPase protein 6)	Mtatp6	0.0369087	0.0490734	YES	YES
Q91Z67;A0A087WNM1;A0A087WSQ1	SLIT-ROBO Rho GTPase-activating protein 2 (srGAP2) (Formin-binding protein 2) (Formin-binding protein 27) (FBP-27);SLIT-ROBO Rho GTPase-activating protein 2 (Fragment);SLIT-ROBO Rho GTPase-activating protein 2	Srgap2	0.0363872	0.0371288		YES
P16330	2',3'-cyclic-nucleotide 3'-phosphodiesterase (CNP) (CNPase) (EC 3.1.4.37)	Cnp	0.0358355	-0.0784576		YES
P46656	Adrenodoxin, mitochondrial (Adrenal ferredoxin) (Ferredoxin-1)	Fdx1	0.0354615	-0.113551	YES	YES
Q9CRD2	ER membrane protein complex subunit 2 (Tetratricopeptide repeat protein 35) (TPR repeat protein 35)	Emc2	0.0351464	0.0104309	YES	YES
Q61335	B-cell receptor-associated protein 31 (BCR-associated protein 31) (Bap31) (p28)	Bcap31	0.0346245	-0.0170166		YES
Q61171;D3Z4A4	Peroxiredoxin-2 (EC 1.11.1.15) (Thiol-specific antioxidant protein) (TSA) (Thioredoxin peroxidase 1) (Thioredoxin-dependent peroxide reductase 1);Peroxiredoxin-2 (Fragment)	Prdx2	0.034126	0.0228386	YES	YES
Z4YJV4	2-oxoglutarate dehydrogenase, mitochondrial	Ogdh	0.0333466	-0.0369923	YES
Q8BMG8;Q3T9D8	Mitochondrial folate transporter/carrier (Solute carrier family 25 member 32);Mitochondrial folate transporter/carrier (Fragment)	Slc25a32	0.0328364	0.0811855	YES	YES
A0A0A0MQF6;S4R257	Glyceraldehyde-3-phosphate dehydrogenase (EC 1.2.1.12) (Fragment);Glyceraldehyde-3-phosphate dehydrogenase (EC 1.2.1.12)	Gapdh	0.032152	0.0131699	YES
Q9CR24	Nucleoside diphosphate-linked moiety X motif 8 (Nudix motif 8) (EC 3.6.1.-)	Nudt8	0.0319917	0.0561687	YES	YES
P47746	Cannabinoid receptor 1 (CB-R) (CB1) (Brain-type cannabinoid receptor)	Cnr1	0.0316123	0.0564396		YES
Q91XF0	Pyridoxine-5'-phosphate oxidase (EC 1.4.3.5) (Pyridoxamine-phosphate oxidase)	Pnpo	0.0310849	0.0537117	YES
P35564	Calnexin	Canx	0.0310606	-0.00657349		YES
P10605	Cathepsin B (EC 3.4.22.1) (Cathepsin B1) [Cleaved into: Cathepsin B light chain;Cathepsin B heavy chain]	Ctsb	0.0307881	0.0134926		YES
Q63844;D3Z3G6;A0A0U1RPX4;D3Z6D8	Mitogen-activated protein kinase 3 (MAP kinase 3) (MAPK 3) (EC 2.7.11.24) (ERT2) (Extracellular signal-regulated kinase 1) (ERK-1) (Insulin-stimulated MAP2 kinase) (MAP kinase isoform p44) (p44-MAPK) (MNK1) (Microtubule-associated protein 2 kinase) (p44-ERK1);Mitogen-activated protein kinase 3;Mitogen-activated protein kinase (EC 2.7.11.24) (Fragment);Mitogen-activated protein kinase (EC 2.7.11.24)	Mapk3	0.0307181	-0.108208		YES
Q8C570;A2ASC6	mRNA export factor (Rae1 protein homolog) (mRNA-associated protein mrnp 41);mRNA export factor (Fragment)	Rae1	0.0306628	-0.0253334		YES
E9Q4E5;P49710	Hematopoietic lineage cell-specific protein (Hematopoietic cell-specific LYN substrate 1) (LckBP1);Hematopoietic lineage cell-specific protein	Hcls1	0.0301195	-0.0382477		YES
Q9DCU9;E9Q1R2	4-hydroxy-2-oxoglutarate aldolase, mitochondrial (EC 4.1.3.16) (Dihydrodipicolinate synthase-like) (DHDPS-like protein) (Probable 2-keto-4-hydroxyglutarate aldolase) (Probable KHG-aldolase);4-hydroxy-2-oxoglutarate aldolase, mitochondrial	Hoga1	0.0299427	0.0256081	YES	YES
Q9D2P8	Myelin-associated oligodendrocyte basic protein	Mobp	0.0298818	0.0580795		YES
P51175;A0A0A6YX50	Protoporphyrinogen oxidase (PPO) (EC 1.3.3.4);Protoporphyrinogen oxidase (EC 1.3.3.4) (Fragment)	Ppox	0.0295065	-0.0189484	YES	YES
A0A494BB58;A0A494BAJ5;A0A494BBF1;Q9WU84	Copper chaperone for superoxide dismutase (Superoxide dismutase copper chaperone);Copper chaperone for superoxide dismutase (Copper chaperone for superoxide dismutase, isoform CRA_a);Copper chaperone for superoxide dismutase;Superoxide dismutase [Cu-Zn] (EC 1.15.1.1)	Ccs	0.0294001	0.107222		YES
Q6PGC1	ATP-dependent RNA helicase DHX29 (EC 3.6.4.13) (DEAH box protein 29)	Dhx29	0.0293675	-0.074485		YES
Q9D6M3;E9PY45;E9PV90;E9Q6M6	Mitochondrial glutamate carrier 1 (GC-1) (Glutamate/H(+) symporter 1) (Solute carrier family 25 member 22);Mitochondrial glutamate carrier 1 (Fragment);Mitochondrial glutamate carrier 1 (Fragment);Mitochondrial glutamate carrier 1	Slc25a22	0.0280547	0.0481083	YES	YES
Q3TBW9;Q9DAR7	m7GpppX diphosphatase (EC 3.6.1.59) (DCS-1) (Decapping scavenger enzyme) (Hint-related 7meGMP-directed hydrolase) (Histidine triad nucleotide-binding protein 5) (Histidine triad protein member 5) (HINT-5) (Scavenger mRNA-decapping enzyme DcpS);m7GpppX diphosphatase	Dcps	0.0277133	0.0300114		YES
Q3U213	Protein SERAC1 (Serine active site-containing protein 1)	Serac1	0.026415	-0.0333618	YES	YES
Q9CQE1;B1AWZ5	Protein NipSnap homolog 3B (NipSnap3B) (NipSnap-related protein) (Protein NipSnap homolog 3A) (NipSnap3A);Protein NipSnap homolog 3B	Nipsnap3b	0.0263774	-0.0703178	YES	YES
P63087;A0A0G2JGC1	Serine/threonine-protein phosphatase PP1-gamma catalytic subunit (PP-1G) (EC 3.1.3.16) (Protein phosphatase 1C catalytic subunit);Serine/threonine-protein phosphatase (EC 3.1.3.16)	Ppp1cc	0.0261032	-0.0671307		YES
F8VQJ3;P02468	Laminin subunit gamma-1 (Laminin B2 chain) (Laminin-1 subunit gamma) (Laminin-10 subunit gamma) (Laminin-11 subunit gamma) (Laminin-2 subunit gamma) (Laminin-3 subunit gamma) (Laminin-4 subunit gamma) (Laminin-6 subunit gamma) (Laminin-7 subunit gamma) (Laminin-8 subunit gamma) (Laminin-9 subunit gamma) (S-laminin subunit gamma) (S-LAM gamma);Laminin subunit gamma-1	Lamc1	0.0257907	0.0553833	YES
Q8BGX2	Mitochondrial import inner membrane translocase subunit Tim29 (TIM29)	Timm29	0.0251386	0.00815239		YES
A0A0R4J1X6;Q6NSR3;E9QL72;F6QFE9;A0A0J9YUF3	Uncharacterized aarF domain-containing protein kinase 2 (EC 2.7.11.-);Uncharacterized aarF domain-containing protein kinase 2 (Fragment);Uncharacterized aarF domain-containing protein kinase 2;AarF domain containing kinase 2, isoform CRA_a;Uncharacterized aarF domain-containing protein kinase 2 (Fragment)	Adck2	0.024864	-0.0124138	YES	YES
P68040	Receptor of activated protein C kinase 1 (12-3) (Guanine nucleotide-binding protein subunit beta-2-like 1) (Receptor for activated C kinase) (Receptor of activated protein kinase C 1) (p205) [Cleaved into: Receptor of activated protein C kinase 1, N-terminally processed (Guanine nucleotide-binding protein subunit beta-2-like 1, N-terminally processed)]	Rack1	0.0240416	0.0305233		YES
A0A140T8J4	Heme-binding protein 1	Hebp1	0.0240218	0.0519005	YES
Q9JHW2;A0A338P6G0;A0A338P7A1	Omega-amidase NIT2 (EC 3.5.1.3) (Nitrilase homolog 2);Omega-amidase NIT2 (Fragment);Omega-amidase NIT2	Nit2	0.0237074	0.0273479	YES	YES
Q80X81	Acetyl-Coenzyme A acetyltransferase 3	Acat3	0.0235445	-0.0384853		YES
A0A0R4J0P1;Q9D7B6;D3YTT4	Isobutyryl-CoA dehydrogenase, mitochondrial (EC 1.3.8.-) (Acyl-CoA dehydrogenase family member 8) (ACAD-8);Acyl-Coenzyme A dehydrogenase family, member 8 (Isobutyryl-CoA dehydrogenase, mitochondrial);Isobutyryl-CoA dehydrogenase, mitochondrial	Acad8	0.0227364	-0.00872078	YES	YES
Q9D9V3;E0CXS3	Ethylmalonyl-CoA decarboxylase (EC 4.1.1.94) (Enoyl-CoA hydratase domain-containing protein 1) (Methylmalonyl-CoA decarboxylase) (MMCD);Ethylmalonyl-CoA decarboxylase (Fragment)	Echdc1	0.0222547	0.0121872	YES
Q8QZT2	Centriole, cilia and spindle-associated protein	Ccsap	0.0216654	-0.0385559		YES
Q8BG51	Mitochondrial Rho GTPase 1 (MIRO-1) (EC 3.6.5.-) (Ras homolog gene family member T1)	Rhot1	0.0212074	-0.00584068	YES	YES
Q8K0T4;D3YYB5;G5E8P9	Katanin p60 ATPase-containing subunit A-like 1 (Katanin p60 subunit A-like 1) (EC 5.6.1.1) (p60 katanin-like 1);Katanin p60 ATPase-containing subunit A-like 1 (Fragment);Predicted gene 42791 (Fragment)	Katnal1	0.0209728	0.0539398		YES
Q9CWJ9	Bifunctional purine biosynthesis protein PURH [Includes: Phosphoribosylaminoimidazolecarboxamide formyltransferase (EC 2.1.2.3) (5-aminoimidazole-4-carboxamide ribonucleotide formyltransferase) (AICAR transformylase);IMP cyclohydrolase (EC 3.5.4.10) (ATIC) (IMP synthase) (Inosinicase)]	Atic	0.0202876	0.0573364	YES	YES
Q9EQQ9	Protein O-GlcNAcase (OGA) (EC 3.2.1.169) (Beta-N-acetylhexosaminidase) (Beta-hexosaminidase) (Bifunctional protein NCOAT) (Meningioma-expressed antigen 5) (N-acetyl-beta-D-glucosaminidase) (N-acetyl-beta-glucosaminidase)	Oga	0.0202003	0.0410145		YES
Q9Z1Q5	Chloride intracellular channel protein 1 (Nuclear chloride ion channel 27) (NCC27)	Clic1	0.0186388	-0.0130215		YES
Q9CXF4	TBC1 domain family member 15 (GTPase-activating protein RAB7) (GAP for RAB7) (Rab7-GAP)	Tbc1d15	0.0169346	0.026141		YES
P56392;A0A140LIU4	Cytochrome c oxidase subunit 7A1, mitochondrial (Cytochrome c oxidase subunit VIIa-heart) (Cytochrome c oxidase subunit VIIa-H) (Cytochrome c oxidase subunit VIIa-muscle) (Cytochrome c oxidase subunit VIIa-M);Cytochrome c oxidase subunit 7A1, mitochondrial (Cytochrome c oxidase, subunit VIIa 1, isoform CRA_a)	Cox7a1	0.0155455	0.00687256	YES	YES
P58871;Z4YJL4	182 kDa tankyrase-1-binding protein;182 kDa tankyrase-1-binding protein	Tnks1bp1	0.015504	-0.0147785		YES
Q3TWV4;P84091	AP-2 complex subunit mu (AP-2 mu chain) (Adaptor protein complex AP-2 subunit mu) (Adaptor-related protein complex 2 subunit mu) (Clathrin assembly protein complex 2 mu medium chain) (Clathrin coat assembly protein AP50) (Clathrin coat-associated protein AP50) (Mu2-adaptin) (Plasma membrane adaptor AP-2 50 kDa protein);AP-2 complex subunit mu (Adaptor protein complex AP-2, mu1, isoform CRA_a)	Ap2m1	0.0154157	0.00585403		YES
Q99LX0;A2A813;A2A815;A2A817;A2A816	Protein/nucleic acid deglycase DJ-1 (EC 3.1.2.-) (EC 3.5.1.-) (EC 3.5.1.124) (Maillard deglycase) (Parkinson disease protein 7 homolog) (Parkinsonism-associated deglycase) (Protein DJ-1) (DJ-1);Protein/nucleic acid deglycase DJ-1 (Fragment);Protein/nucleic acid deglycase DJ-1;Protein/nucleic acid deglycase DJ-1 (Fragment);Protein/nucleic acid deglycase DJ-1 (Fragment)	Park7	0.0147634	-0.0070858	YES	YES
O54983	Ketimine reductase mu-crystallin (EC 1.5.1.25) (NADP-regulated thyroid-hormone-binding protein)	Crym	0.0143413	-0.0230896		YES
Q8C8R3	Ankyrin-2 (ANK-2) (Ankyrin-B) (Brain ankyrin)	Ank2	0.0132106	0.0150532		YES
D3Z6H3;D3Z4E5;Q9WUB4	Dynactin subunit 6 (Dynactin subunit p27) (Protein WS-3);Dynactin 6, isoform CRA_b (Dynactin subunit 6);Dynactin subunit 6	Dctn6	0.0115256	0.0177341		YES
P61222	ATP-binding cassette sub-family E member 1 (RNase L inhibitor) (Ribonuclease 4 inhibitor) (RNS4I)	Abce1	0.010242	0.010767		YES
Q8BK08;E9Q933	Transmembrane protein 11, mitochondrial (Protein PM1);Transmembrane protein 11, mitochondrial	Tmem11	0.00994861	-0.007024	YES	YES
Q9ESW4	Acylglycerol kinase, mitochondrial (EC 2.7.1.107) (EC 2.7.1.138) (EC 2.7.1.94) (Multiple substrate lipid kinase) (MuLK) (Multi-substrate lipid kinase)	Agk	0.00976949	-0.00316811	YES	YES
Q9CQN1	Heat shock protein 75 kDa, mitochondrial (HSP 75) (TNFR-associated protein 1) (Tumor necrosis factor type 1 receptor-associated protein) (TRAP-1)	Trap1	0.00796557	-0.00487595	YES	YES
Q8JZU2;F6VVY4	Tricarboxylate transport protein, mitochondrial (Citrate transport protein) (CTP) (Solute carrier family 25 member 1) (Tricarboxylate carrier protein);Tricarboxylate transport protein, mitochondrial (Fragment)	Slc25a1	0.00771555	0.00371208	YES	YES
G5E8U6;Q8VC74	Cytochrome c oxidase assembly protein COX18, mitochondrial;COX18 cytochrome c oxidase assembly homolog (S. cerevisiae), isoform CRA_c (Cytochrome c oxidase assembly protein COX18, mitochondrial)	Cox18	0.00746642	0.0133377	YES	YES
P48318;D3Z5S3	Glutamate decarboxylase 1 (EC 4.1.1.15) (67 kDa glutamic acid decarboxylase) (GAD-67) (Glutamate decarboxylase 67 kDa isoform);Glutamate decarboxylase 1 (Fragment)	Gad1	0.00727868	0.00670547		YES
P54116	Erythrocyte band 7 integral membrane protein (Protein 7.2b) (Stomatin)	Stom	0.0062509	0.00493584	YES	YES
Q3TRR0;A0A0A6YVV4;A0A0A6YXJ3;A0A0R4J2D7	Microtubule-associated protein 9 (Aster-associated protein);Microtubule-associated protein 9 (Fragment);Microtubule-associated protein 9 (Fragment);Microtubule-associated protein 9 (Fragment)	Map9	0.00558569	-0.0129993		YES
Q9Z1J3	Cysteine desulfurase, mitochondrial (m-Nfs1) (EC 2.8.1.7)	Nfs1	0.00523695	-0.00333595	YES	YES
Q61578	NADPH:adrenodoxin oxidoreductase, mitochondrial (AR) (Adrenodoxin reductase) (EC 1.18.1.6) (Ferredoxin--NADP(+) reductase) (Ferredoxin reductase)	Fdxr	0.00350243	0.00835915	YES	YES
Q9JKX6	ADP-sugar pyrophosphatase (EC 3.6.1.13) (8-oxo-dGDP phosphatase) (EC 3.6.1.58) (Nuclear ATP-synthesis protein NUDIX5) (EC 2.7.7.96) (Nucleoside diphosphate-linked moiety X motif 5) (Nudix motif 5)	Nudt5	0.00175207	0.00304489	YES
Q5NCE8	Magnesium transporter MRS2 homolog, mitochondrial (MRS2-like protein)	Mrs2	0.00109564	-0.00104866	YES	YES
O88741	Ganglioside-induced differentiation-associated protein 1 (GDAP1)	Gdap1	0.000463449	-0.000693893	YES	YES
Q8R5H6	Wiskott-Aldrich syndrome protein family member 1 (WASP family protein member 1) (Protein WAVE-1)	Wasf1	9.17006e-05	-0.000123596		YES
